# Assessment of differentially methylated loci in individuals with end-stage kidney disease attributed to diabetic kidney disease

**DOI:** 10.1101/2020.07.30.228734

**Authors:** LJ Smyth, J Kilner, V Nair, H Liu, E Brennan, K Kerr, N Sandholm, J Cole, E Dahlström, A Syreeni, RM Salem, RG Nelson, HC Looker, C Wooster, K Anderson, GJ McKay, F Kee, I Young, NICOLA Collaborative Team, Warren 3 and Genetics of Kidneys in Diabetes (GoKinD) Study Group, D Andrews, C Forsblom, JN Hirschhorn, C Godson, PH Groop, AP Maxwell, K Susztak, M Kretzler, JC Florez, AJ McKnight, on behalf of the GENIE consortium

## Abstract

A subset of individuals with type 1 diabetes mellitus (T1DM) are predisposed to developing diabetic kidney disease (DKD), which is the most common cause globally of end-stage kidney disease (ESKD). Emerging evidence suggests epigenetic changes in DNA methylation may have a causal role in both T1DM and DKD. The aim of this investigation was to assess differences in blood-derived DNA methylation patterns between individuals with T1DM-ESKD and individuals with long-duration T1DM but no evidence of kidney disease upon repeated testing. Blood-derived DNA from individuals (107 cases, 253 controls and 14 experimental controls) were bisulphite treated before DNA methylation patterns from both groups were generated and analysed using Illumina’s Infinium MethylationEPIC BeadChip arrays (n=862,927 sites). Differentially methylated CpG sites (dmCpGs) were identified (false discovery rate adjusted p≤×10^−8^ and fold change ±2) by comparing methylation levels between ESKD cases and T1DM controls at single site resolution. Gene annotation and functionality was investigated to enrich and rank methylated regions associated with ESKD in T1DM.

Top-ranked genes within which several dmCpGs were located and supported by *in silico* functional data, and replication where possible, include; *AFF3, ARID5B, CUX1, ELMO1*, *FKBP5*, *HDAC4, ITGAL, LY9*, *PIM1, RUNX3, SEPTIN9*, and *UPF3A*. Top-ranked enrichment pathways included pathways in cancer, TGF-β signalling and Th17 cell differentiation.

Epigenetic alterations provide a dynamic link between an individual’s genetic background and their environmental exposures. This robust evaluation of DNA methylation in carefully phenotyped individuals, has identified biomarkers associated with ESKD, revealing several genes and implicated key pathways associated with ESKD in individuals with T1DM.

## Supplementary Tables for "Assessment of differentially methylated loci in individuals with end-stage kidney disease attributed to diabetic kidney disease" (part 1 of 3)

### Sheet: ST1
Supplementary Table ST1: Illumina Bead Array Controls Reporter Results for matched T1DM-ESKD and T1DM samples (Analysis 1)
Case/Control	BeadChip ID	Restoration	StainingGreen	StainingRed	ExtensionGreen	ExtensionRed	HybridizationHighMedium	HybridizationMediumLow	TargetRemoval1	TargetRemoval2	BisulfiteConversion1Green	BisulfiteConversion1BackgroundGreen	BisulfiteConversion1Red	BisulfiteConversion1BackgroundRed	BisulfiteConversion2	BisulfiteConversion2Background	Specificity1Green	Specificity1Red	Specificity2	Specificity2Background	NonPolymorphicGreen	NonPolymorphicRed
Case	200788250007_R01C01	0.0	113.3	147.8	99.1	20.3	1.7	1.9	32.7	18.7	25.3	13.2	23.4	6.8	10.6	3.8	21.5	10.1	68.2	15.9	12.0	20.7
Case	200788250007_R05C01	0.0	84.9	346.8	103.1	18.2	1.7	1.9	19.3	14.9	23.7	8.6	15.5	4.3	7.8	2.5	21.0	11.0	43.9	9.4	11.1	20.9
Case	200788250028_R05C01	0.0	45.5	81.7	108.6	19.4	1.6	2.1	18.6	14.0	16.6	5.8	13.2	3.6	7.8	2.7	16.7	10.9	43.2	10.1	10.5	18.8
Case	200819570004_R01C01	0.0	27.6	35.4	92.8	20.6	1.7	1.9	28.8	21.7	10.6	4.7	8.8	2.3	4.5	1.4	18.9	7.5	48.0	10.1	14.8	13.8
Case	200819570004_R03C01	0.0	39.1	35.2	113.8	19.3	1.7	2.0	22.8	14.7	9.3	3.2	7.1	1.8	6.7	2.1	22.5	6.5	50.5	10.0	14.2	16.2
Case	200819570004_R04C01	0.1	38.4	33.6	117.2	18.6	1.6	2.0	20.9	17.6	13.9	4.5	7.1	1.8	6.2	2.1	24.0	6.0	55.4	11.2	13.5	15.0
Case	200819570004_R05C01	0.0	38.8	36.7	117.1	20.1	1.6	2.2	23.5	15.5	12.3	3.6	7.2	1.7	5.6	1.8	19.9	5.4	43.1	8.0	14.7	15.7
Case	200819570004_R06C01	0.1	42.6	40.7	127.9	19.2	1.7	2.0	18.5	15.9	7.2	2.1	6.8	1.7	3.7	1.1	18.4	5.9	51.5	9.8	14.0	15.3
Case	200819570004_R07C01	0.1	61.7	39.7	103.2	18.0	1.7	2.1	17.8	12.4	15.6	4.5	7.2	1.8	6.0	1.9	17.6	6.1	44.9	8.6	16.1	11.2
Case	200819570004_R08C01	0.1	81.2	58.8	98.7	17.7	1.7	2.3	15.9	12.2	17.7	5.9	12.4	3.5	5.5	2.3	9.2	6.1	39.5	8.5	21.0	11.5
Case	200819570030_R01C01	0.0	44.6	44.9	89.5	22.0	1.7	2.0	32.2	21.5	11.8	5.4	8.1	2.1	7.3	2.5	22.9	8.0	63.1	14.4	15.7	18.5
Case	200819570030_R02C01	0.0	57.9	48.5	83.8	20.5	1.6	2.0	27.9	18.9	9.6	4.2	7.4	2.0	5.1	1.8	19.4	5.8	63.0	13.8	15.0	13.1
Case	200819570030_R03C01	0.0	59.2	45.4	85.6	21.2	1.6	2.0	23.3	15.7	10.4	3.8	5.9	1.5	4.7	1.7	22.4	6.2	53.2	11.2	16.2	15.5
Case	200819570030_R04C01	0.0	43.8	56.4	108.1	21.2	1.6	2.0	17.8	14.2	9.4	3.2	5.9	1.5	6.5	2.2	16.1	5.4	47.6	9.6	13.5	16.4
Case	200819570030_R05C01	0.1	79.4	58.2	101.8	20.0	1.6	2.1	19.7	15.4	14.1	4.4	6.2	1.5	5.5	1.7	15.9	5.5	56.4	11.4	13.4	16.3
Case	200819570030_R06C01	0.0	54.3	55.9	110.0	19.5	1.7	2.1	15.6	11.6	14.6	4.1	6.1	1.5	4.4	1.6	16.8	4.9	39.0	7.5	17.7	14.2
Case	200819570030_R07C01	0.1	61.4	63.1	91.8	18.2	1.6	2.1	16.0	12.4	17.4	5.1	7.4	2.0	5.9	2.1	18.6	6.1	44.6	9.0	18.7	15.5
Case	200819570030_R08C01	0.1	91.5	69.4	104.2	18.3	1.7	2.2	17.5	12.1	21.7	6.8	7.8	2.1	4.8	1.8	11.9	5.8	44.6	9.1	18.7	11.7
Case	200819570047_R01C01	0.0	38.8	51.4	84.1	19.4	1.7	2.1	31.4	23.2	12.0	5.3	6.8	1.9	7.5	2.4	21.5	6.9	65.8	13.8	13.5	16.2
Case	200819570047_R03C01	0.0	43.0	57.1	103.0	20.2	1.6	2.0	23.3	17.4	12.2	4.6	5.6	1.4	7.1	2.3	25.7	6.4	55.7	11.3	14.5	14.5
Case	200819570047_R04C01	0.0	46.2	48.3	110.6	18.4	1.6	2.1	24.7	16.7	13.4	4.7	5.6	1.5	5.2	1.7	24.8	4.9	57.1	12.0	15.0	14.3
Case	200819570047_R05C01	0.0	50.3	52.5	103.2	19.4	1.6	2.0	23.7	15.7	13.0	4.1	5.6	1.4	8.6	2.6	20.8	5.1	54.2	10.7	13.3	16.5
Case	200819570047_R06C01	0.0	51.2	57.6	111.1	18.0	1.7	2.1	25.5	17.3	13.8	4.2	5.1	1.4	7.4	2.3	19.7	5.6	55.1	11.2	17.8	14.0
Case	200819570047_R07C01	0.1	51.5	53.9	103.4	18.2	1.7	2.1	18.2	12.9	13.0	4.2	5.3	1.4	8.2	2.8	18.0	5.6	45.1	9.4	16.6	12.0
Case	200819570047_R08C01	0.0	71.2	67.0	95.8	18.3	1.7	2.3	18.5	15.5	18.5	5.5	7.1	1.7	7.5	2.6	14.5	5.6	46.1	9.7	16.6	14.4
Case	200819580028_R07C01	0.0	38.6	36.4	56.2	12.3	1.7	2.0	29.8	22.3	11.8	7.3	5.4	3.2	4.3	3.0	10.6	4.2	31.3	13.2	9.9	9.7
Case	200819580032_R05C01	0.0	26.1	32.7	47.5	12.0	1.6	2.0	27.8	22.3	11.9	6.7	5.6	2.6	4.1	2.3	18.6	5.0	40.4	14.6	9.5	12.3
Case	200819580043_R01C01	0.0	42.7	33.2	93.8	26.4	1.8	1.9	35.1	24.5	16.9	8.1	9.2	2.4	6.9	2.8	21.2	8.6	69.3	18.0	16.7	17.8
Case	200819580043_R02C01	0.0	34.4	39.1	88.7	23.8	1.7	2.0	24.2	19.2	15.6	7.0	6.1	1.7	9.1	3.8	18.7	6.0	54.1	13.7	13.0	17.9
Case	200819580043_R03C01	0.0	31.8	40.3	88.7	24.4	1.7	1.9	25.2	17.0	13.7	5.5	7.0	1.7	7.8	3.1	18.3	5.8	60.1	14.7	13.2	16.9
Case	200819580043_R04C01	0.0	36.6	35.4	96.6	23.3	1.7	2.1	28.5	18.0	14.2	5.3	6.3	1.8	7.8	3.2	18.0	5.7	56.0	13.1	13.4	15.7
Case	200819580043_R05C01	0.0	46.9	50.4	94.4	23.3	1.6	2.1	22.5	16.6	17.0	5.3	6.1	1.6	7.1	2.6	21.5	7.2	50.1	11.9	14.8	22.1
Case	200819580043_R06C01	0.0	49.2	38.1	98.7	23.9	1.7	2.1	17.9	14.5	13.3	4.4	5.8	1.5	4.9	2.0	17.1	5.6	47.8	10.9	17.0	15.9
Case	200819580043_R07C01	0.1	48.7	45.4	93.7	21.9	1.7	2.2	17.9	12.3	14.2	4.3	5.8	1.5	6.4	2.9	16.1	5.9	37.7	8.5	15.9	13.9
Case	200819580043_R08C01	0.1	64.0	51.7	87.5	20.4	1.7	2.3	16.7	11.9	22.0	6.4	9.0	2.4	4.9	2.3	14.8	6.9	46.8	10.1	15.0	18.5
Case	202915410083_R02C01	0.0	90.7	36.0	100.6	19.3	1.8	2.0	32.9	22.1	10.4	6.0	6.8	1.8	4.1	1.4	12.8	5.9	47.4	9.6	13.5	19.3
Case	202915460134_R06C01	0.0	67.5	39.4	105.2	15.7	1.7	2.1	26.9	19.9	6.9	2.6	6.7	1.8	7.6	2.2	18.9	8.7	62.2	12.3	11.3	20.6
Case	202915470006_R02C01	0.0	56.0	39.1	99.7	16.7	1.8	2.0	34.4	22.4	14.6	6.3	9.0	2.3	11.2	3.6	22.8	9.5	85.5	16.6	15.6	21.8
Case	202915470006_R08C01	0.0	51.2	32.8	77.2	15.7	1.8	2.1	21.7	17.6	19.4	6.8	9.8	2.9	11.3	3.0	15.7	7.2	61.2	12.7	10.1	26.7
Case	202915470010_R04C01	0.0	82.3	40.1	103.9	18.3	1.8	2.0	46.8	20.1	4.8	1.8	5.7	1.5	6.2	1.9	14.2	5.8	77.1	14.3	13.6	20.5
Case	202915470010_R08C01	0.0	92.9	38.0	89.4	16.0	1.8	2.2	26.2	19.3	4.5	1.7	8.2	2.1	4.1	1.5	20.2	9.1	65.7	12.0	15.4	22.5
Case	202915470092_R08C01	0.0	121.1	38.3	103.6	17.4	1.7	2.2	27.6	20.8	3.7	1.4	6.9	1.7	3.4	1.1	25.3	14.9	77.1	14.3	11.9	26.9
Case	202915590022_R03C01	0.0	56.5	40.1	95.9	21.0	1.8	2.0	40.5	25.3	23.9	10.5	8.4	2.2	13.4	4.5	29.1	9.3	82.2	18.9	14.7	25.2
Case	202915590071_R04C01	0.0	54.8	27.4	115.1	18.2	1.8	2.0	28.5	21.9	10.3	3.9	7.4	1.7	8.9	2.4	18.9	7.6	84.2	15.0	12.3	23.1
Case	202915590071_R08C01	0.0	50.1	29.1	104.8	15.7	1.8	2.1	29.5	20.1	11.7	4.6	8.7	2.1	10.9	3.0	18.3	7.6	83.9	14.3	15.8	21.5
Case	202915590086_R07C01	0.0	86.4	40.9	74.1	18.4	1.8	2.1	24.1	15.7	2.7	1.3	6.4	1.8	4.2	1.8	10.5	8.6	55.8	12.7	13.5	18.4
Case	202915590087_R02C01	0.0	57.2	38.5	90.1	19.7	1.7	2.0	35.6	24.0	2.2	1.1	3.1	0.8	4.1	1.2	24.4	7.8	66.7	13.6	13.3	25.6
Case	202915600006_R04C01	0.0	74.3	30.7	121.6	17.6	1.7	2.1	38.9	25.0	19.8	8.3	8.5	2.2	15.6	4.8	17.1	6.2	78.5	16.5	15.7	19.7
Case	202915600006_R08C01	0.0	130.6	46.4	92.6	14.2	1.8	2.0	23.4	18.4	5.9	2.6	6.8	2.0	6.2	2.0	13.2	6.1	69.7	13.6	16.0	18.6
Case	202915600016_R03C01	0.0	70.9	33.0	119.7	19.1	1.8	2.0	32.3	22.7	10.0	5.5	9.8	2.7	15.6	5.5	18.8	7.5	74.2	14.8	17.7	12.9
Case	202915600016_R05C01	0.0	40.7	34.9	112.4	19.0	1.8	2.0	40.3	21.9	19.9	8.0	9.3	2.2	12.6	3.8	22.1	8.6	96.0	19.2	15.8	24.5
Case	202915600040_R06C01	0.0	86.1	39.4	104.2	16.7	1.8	2.1	34.1	19.6	9.7	4.0	6.0	1.5	5.1	1.6	17.0	8.1	59.7	11.4	13.7	25.6
Case	202915600062_R04C01	0.0	70.9	33.6	122.4	17.9	1.8	2.0	34.6	14.9	14.6	6.1	7.2	1.8	7.9	2.5	16.2	5.4	60.7	11.2	15.9	17.4
Case	202915600062_R08C01	0.0	90.0	38.5	103.0	15.6	1.8	2.1	31.5	22.8	24.3	9.7	12.2	3.3	14.9	4.9	18.6	8.0	73.8	15.0	19.1	26.4
Case	202915600081_R04C01	0.0	58.1	34.2	68.6	17.3	1.8	2.1	27.1	16.6	18.7	8.1	8.3	2.1	12.0	3.9	30.9	7.1	66.9	13.9	14.1	18.8
Case	202915600081_R08C01	0.0	65.2	31.3	78.0	17.2	1.8	2.1	36.1	24.1	11.0	4.3	6.4	1.6	7.3	2.1	16.9	8.3	70.5	12.6	18.2	21.9
Case	202915600085_R04C01	0.0	60.6	34.7	99.8	16.8	1.8	1.9	32.3	17.4	10.8	3.9	7.7	1.9	10.6	2.9	24.9	8.4	102.8	18.9	13.8	22.7
Case	202915600085_R08C01	0.0	56.4	29.8	127.4	15.0	1.8	2.0	27.6	18.6	12.8	5.5	8.6	2.3	14.0	3.7	19.4	6.6	86.1	14.4	15.9	18.9
Case	202915600094_R03C01	0.0	52.1	29.3	122.5	19.5	1.7	2.1	42.2	28.9	19.5	9.5	9.6	2.4	13.0	4.4	21.5	7.4	59.9	13.0	14.4	19.5
Case	202915600128_R02C01	0.0	61.2	30.3	88.8	18.2	1.8	2.0	42.2	29.1	10.7	5.0	8.0	2.2	9.2	3.0	28.2	8.5	84.5	17.9	16.3	20.7
Case	202915600129_R08C01	0.0	70.2	29.9	91.6	16.6	1.8	2.2	27.2	21.0	8.9	3.8	11.4	3.2	6.3	2.5	18.8	8.5	67.5	15.2	15.1	24.4
Case	202989310078_R01C01	0.0	85.8	41.4	64.2	15.7	1.7	2.1	30.6	21.3	9.5	6.1	9.2	3.0	7.2	2.5	19.5	5.8	51.0	12.3	18.1	15.0
Case	202989310078_R03C01	0.0	99.7	67.8	69.5	18.9	1.8	2.1	35.1	20.0	13.6	6.4	10.7	2.8	8.6	2.7	17.9	8.3	60.8	13.1	12.1	19.6
Case	202989310078_R05C01	0.0	172.5	41.8	55.7	14.6	1.7	2.1	24.2	16.5	11.3	6.3	8.8	2.6	5.6	1.7	15.4	5.7	62.5	13.1	16.0	13.7
Case	202989310084_R03C01	0.0	97.4	58.0	68.8	16.5	1.8	2.1	41.1	22.4	10.9	5.0	7.9	2.2	6.9	2.0	15.2	7.4	68.1	13.7	13.5	19.8
Case	202989310084_R05C01	0.1	64.4	53.2	70.1	16.8	1.8	2.0	19.5	17.0	16.3	7.3	9.3	2.3	13.7	3.7	16.5	7.1	72.0	12.7	13.3	16.4
Case	202989310084_R07C01	0.0	71.5	54.8	63.1	17.5	1.8	2.0	29.6	15.6	18.5	8.0	10.5	2.6	18.1	4.5	15.9	7.9	62.9	10.5	12.6	22.3
Case	202989310085_R01C01	0.0	101.4	46.2	72.7	21.9	1.8	2.0	36.4	24.6	14.4	10.4	10.3	3.2	6.8	2.9	14.9	6.2	87.8	23.5	20.0	15.6
Case	202989310085_R05C01	0.0	145.4	54.7	70.3	16.4	1.7	2.1	25.9	18.1	14.1	7.0	9.3	2.6	7.8	2.6	15.0	5.8	48.7	10.7	14.8	14.9
Case	202989310085_R07C01	0.0	78.5	53.7	66.5	17.0	1.8	2.1	32.5	22.0	14.0	6.4	8.0	2.0	5.6	1.7	17.1	7.4	49.8	9.3	12.8	22.3
Case	202989310086_R01C01	0.0	54.0	57.9	51.1	16.7	1.7	2.0	34.9	27.5	12.5	7.8	8.2	2.7	10.2	3.7	16.8	6.6	60.6	14.5	14.0	14.2
Case	202989310086_R03C01	0.0	68.6	51.0	61.7	17.8	1.8	2.0	33.0	25.1	17.9	8.6	10.5	3.0	13.5	4.5	27.4	9.3	58.7	13.5	12.0	17.8
Case	202989310086_R05C01	0.0	112.0	60.3	67.8	16.3	1.8	2.0	23.4	17.0	13.8	6.3	8.2	2.3	11.2	3.3	17.3	6.0	54.4	10.9	12.7	16.0
Case	202989310086_R07C01	0.0	104.4	53.3	73.7	16.8	1.8	2.1	28.3	18.1	18.9	8.1	9.5	2.4	9.0	2.9	18.1	7.3	52.1	10.4	11.0	23.3
Case	202995640096_R01C01	0.0	55.9	46.0	29.5	18.2	1.5	1.8	42.3	28.3	16.9	7.3	9.3	3.1	8.0	3.1	36.5	6.0	34.8	10.2	11.7	12.3
Case	202995640096_R05C01	0.0	100.8	37.5	99.6	15.4	1.7	2.0	29.8	13.4	12.4	4.2	7.7	1.8	15.0	3.3	25.5	6.4	66.3	10.6	17.6	15.6
Case	202995640096_R07C01	0.0	87.8	35.3	94.5	17.2	1.8	2.0	25.8	16.8	15.2	4.6	10.0	2.3	13.7	3.2	28.8	7.4	75.9	11.8	13.6	20.0
Case	202995640161_R02C01	0.0	128.9	58.6	77.1	19.5	1.8	2.0	34.9	19.8	15.3	7.2	8.7	2.2	13.0	4.8	16.4	7.8	63.8	14.1	14.9	18.6
Case	202995640161_R08C01	0.0	210.3	53.7	94.6	18.9	1.8	2.0	29.3	18.6	18.7	7.7	7.8	2.0	10.2	3.7	16.4	6.7	65.4	13.9	12.0	17.9
Case	202995740007_R01C01	0.0	68.8	38.9	85.9	19.2	1.8	2.0	22.7	24.1	19.4	8.4	13.1	3.2	15.0	3.4	26.1	10.3	85.2	15.2	15.5	25.5
Case	202995740027_R06C01	0.0	82.9	62.0	82.5	13.8	1.8	2.0	26.6	20.9	10.9	4.3	7.8	2.2	9.3	2.7	19.9	7.2	79.5	14.1	12.2	20.6
Case	202995740044_R01C01	0.0	85.6	46.2	59.5	20.4	1.7	2.0	26.1	20.0	5.0	3.0	7.4	2.0	5.5	2.0	15.0	7.6	70.9	15.3	15.4	18.0
Case	202995740044_R03C01	0.1	68.2	39.9	54.9	21.0	1.7	2.0	19.5	18.1	3.5	1.7	4.5	1.1	4.6	1.4	10.0	6.1	54.2	10.9	12.6	19.8
Case	202995740044_R07C01	0.0	93.6	39.0	64.6	20.4	1.8	2.0	17.0	15.7	4.4	1.6	6.0	1.4	4.1	1.1	14.4	7.7	50.3	9.1	13.3	18.9
Case	202995740061_R05C01	0.0	77.7	36.1	69.6	19.1	1.8	1.9	23.4	16.5	16.9	6.1	9.3	2.1	14.9	3.5	19.2	8.2	69.5	11.1	14.9	20.1
Case	202995740088_R07C01	0.0	69.5	38.5	75.5	17.7	1.7	2.1	22.7	15.8	17.2	5.6	8.0	1.9	11.6	2.7	20.7	7.9	67.8	11.3	11.8	20.2
Case	202995740113_R03C01	0.0	81.2	41.1	116.9	15.1	1.8	2.0	43.6	24.0	3.2	1.5	4.5	1.2	4.1	1.2	17.3	6.2	55.8	10.0	16.7	20.5
Case	202995740113_R07C01	0.0	83.4	41.7	109.0	15.4	1.8	2.0	25.4	25.6	6.5	2.5	7.5	1.8	7.0	1.8	23.7	7.9	59.7	9.8	19.2	18.1
Case	202995740127_R02C01	0.0	66.4	36.2	110.4	16.6	1.8	2.0	35.0	24.6	16.9	7.8	9.2	2.4	15.4	4.5	19.7	6.3	70.5	14.2	14.6	15.8
Case	202995740134_R01C01	0.0	69.9	43.8	76.4	20.7	1.8	2.0	33.7	22.8	6.4	3.3	7.8	2.1	5.7	1.8	21.9	9.0	77.2	17.0	13.5	21.1
Case	202995740134_R03C01	0.0	84.6	51.1	92.4	18.4	1.7	2.1	25.7	22.0	11.9	5.3	8.1	2.1	7.4	2.2	20.7	7.1	79.2	15.8	15.5	19.8
Case	202995740134_R05C01	0.0	76.6	55.5	94.1	17.3	1.8	1.9	27.8	18.8	5.7	2.4	6.5	1.7	4.3	1.3	18.7	6.3	43.4	8.3	14.7	19.1
Case	202995740134_R07C01	0.0	70.1	58.5	103.6	17.8	1.7	2.0	35.0	18.8	16.6	6.6	9.1	2.2	12.2	3.5	20.2	7.0	71.2	13.5	18.3	16.7
Case	202995740143_R03C01	0.0	86.3	44.5	90.6	18.6	1.8	2.0	34.2	22.0	5.1	2.3	6.9	1.7	5.3	1.5	14.8	6.8	60.1	11.5	14.5	17.9
Case	202995740143_R07C01	0.0	72.3	44.6	87.5	18.6	1.8	2.1	48.6	20.3	3.1	1.2	5.5	1.2	4.2	1.1	22.0	7.7	55.9	9.7	15.6	20.7
Case	203218680044_R01C01	0.0	91.5	45.0	64.6	25.2	1.6	2.0	25.6	20.0	17.4	7.4	9.0	1.8	17.4	4.2	14.3	6.6	71.4	12.0	12.9	16.6
Case	203218680044_R05C01	0.1	98.0	49.9	71.7	22.6	1.6	2.1	20.2	18.8	19.5	6.4	9.2	1.7	13.1	3.2	16.4	6.4	71.6	10.4	13.2	20.1
Case	203218680110_R03C01	0.0	135.5	55.8	101.9	18.2	1.8	2.0	27.2	17.8	15.7	5.3	10.7	2.6	13.8	3.9	14.0	7.5	65.8	11.8	14.0	18.6
Case	203218680110_R05C01	0.0	101.0	68.8	76.7	23.7	1.7	2.1	39.2	15.0	8.0	2.9	8.4	1.8	11.5	3.5	21.6	8.8	79.6	15.0	13.6	23.0
Case	203218680142_R08C01	0.0	81.3	42.9	81.6	19.9	1.7	2.2	34.3	22.6	30.5	11.0	19.0	4.1	3.8	1.2	14.4	13.5	49.7	8.8	14.5	21.9
Case	203218690044_R01C01	0.0	108.2	67.7	77.8	20.3	1.7	1.9	30.4	22.4	13.1	5.3	9.1	2.1	9.4	2.7	17.8	6.5	60.0	10.6	13.2	20.4
Case	203218690044_R05C01	0.0	131.8	58.4	76.2	19.3	1.7	1.9	23.3	15.6	17.4	5.8	8.2	1.8	11.2	2.9	22.6	8.2	59.1	10.2	13.7	19.9
Case	203218690053_R01C01	0.0	101.6	52.2	68.3	23.1	1.7	1.9	30.5	18.8	12.0	5.4	9.0	2.1	13.7	4.1	18.5	6.3	68.2	12.5	13.4	21.1
Case	203218690053_R05C01	0.0	113.5	63.9	91.6	21.0	1.7	2.0	19.3	15.4	10.4	3.3	7.3	1.4	7.3	1.8	23.6	8.2	78.7	12.2	12.1	25.8
Case	203218690066_R05C01	0.0	127.0	72.7	88.3	21.0	1.7	1.9	22.2	16.3	9.5	3.1	6.7	1.3	8.7	2.0	30.1	8.0	81.8	12.0	12.6	26.2
Case	203218690092_R07C01	0.0	100.4	63.7	96.3	20.5	1.8	1.9	31.4	22.3	13.6	5.9	8.6	2.1	14.7	4.3	20.8	6.6	81.7	14.5	14.2	23.4
Case	203724130107_R04C01	0.0	290.0	67.9	66.6	12.0	1.6	2.1	22.1	15.1	15.9	5.9	6.1	1.7	13.4	3.2	13.5	5.2	70.8	12.8	13.6	17.4
Control	200788250007_R02C01	0.0	145.7	160.3	94.9	20.8	1.7	1.9	22.1	18.1	25.6	10.9	16.6	4.7	10.1	3.6	21.9	9.7	57.7	13.3	11.7	19.3
Control	200788250028_R02C01	0.0	50.9	56.9	101.2	20.5	1.6	1.9	24.5	16.1	22.9	9.8	15.6	4.4	9.0	3.4	26.0	9.9	61.8	14.8	10.9	20.6
Control	200788250028_R04C01	0.0	32.4	60.5	90.3	19.2	1.7	2.0	21.7	16.2	23.9	9.1	14.0	3.8	8.0	2.9	22.5	10.6	49.1	10.9	11.5	17.2
Control	200788250028_R06C01	0.1	44.4	67.5	103.0	19.4	1.7	1.9	16.1	13.6	19.2	6.6	13.6	3.6	6.3	2.2	19.3	9.7	47.5	10.5	11.0	19.4
Control	200788250028_R08C01	0.1	70.5	79.7	89.4	17.8	1.8	2.3	16.9	15.0	29.4	9.8	26.2	7.2	10.6	4.1	13.6	14.6	44.6	9.6	10.3	24.7
Control	200788250033_R02C01	0.0	45.4	72.2	84.3	17.8	1.6	1.9	18.6	18.7	18.6	8.2	13.1	4.1	9.0	3.5	21.4	9.0	42.4	11.1	10.4	15.5
Control	200788250033_R06C01	0.1	46.4	62.0	94.6	17.2	1.6	2.1	16.8	12.8	14.8	4.9	10.9	3.2	7.4	2.9	18.5	8.9	46.7	10.4	9.8	17.4
Control	200788250048_R02C01	0.1	50.4	73.6	97.5	17.9	1.6	2.0	21.1	13.0	25.0	9.7	16.2	4.7	10.2	3.7	20.8	9.9	52.4	11.5	11.8	15.7
Control	200819570021_R03C01	0.0	78.7	59.1	91.4	18.3	1.6	2.1	20.0	13.5	6.0	2.1	5.5	1.4	4.4	1.4	13.8	5.4	68.6	12.8	12.3	16.9
Control	200819580028_R06C01	0.0	39.2	36.5	60.0	12.9	1.7	2.1	30.2	22.6	10.8	6.6	4.7	2.8	3.7	2.5	20.9	4.5	40.5	17.8	9.9	12.4
Control	200819580028_R08C01	0.0	33.8	37.9	37.6	10.6	1.6	2.0	24.7	17.6	11.5	6.5	8.8	4.9	4.9	2.8	13.1	4.1	35.6	13.0	11.0	12.2
Control	200819580032_R04C01	0.0	44.5	42.8	61.3	13.2	1.8	2.1	36.4	26.8	13.1	9.9	5.2	2.8	6.0	4.4	16.2	4.9	41.8	18.3	10.9	12.1
Control	200819580032_R06C01	0.0	40.4	34.3	70.9	13.0	1.7	2.0	26.8	14.2	10.4	4.0	4.8	1.8	5.6	1.9	19.7	4.6	40.7	8.4	10.4	12.1
Control	200819580058_R04C01	0.0	34.5	35.3	60.0	22.9	1.7	1.9	30.5	22.2	14.3	7.0	7.4	2.1	7.6	2.7	18.4	5.5	45.7	11.3	12.4	15.1
Control	200819580058_R08C01	0.1	48.0	48.8	60.2	24.8	1.7	2.2	17.6	15.1	25.3	8.3	11.2	2.6	8.1	3.1	16.2	8.1	46.4	10.0	12.6	16.8
Control	200848860087_R03C01	0.0	71.9	88.8	94.1	17.7	1.5	2.2	22.3	16.1	13.3	4.9	5.4	1.5	8.1	2.6	17.0	4.7	63.4	12.0	14.8	13.5
Control	200848860125_R04C01	0.1	67.0	93.5	72.2	15.0	1.6	1.9	14.1	10.8	6.4	2.1	6.0	1.6	4.0	1.1	11.0	4.6	39.6	6.5	12.7	10.8
Control	200848860168_R02C01	0.0	30.8	57.3	42.5	19.8	1.9	2.3	39.2	30.1	14.2	16.3	7.5	3.6	8.7	5.8	10.5	5.7	40.1	18.8	10.6	6.5
Control	200848860168_R04C01	0.0	27.5	53.2	44.0	18.7	2.0	2.2	26.1	23.1	13.5	11.9	7.4	3.5	7.9	4.9	15.4	5.3	36.2	15.3	9.8	6.7
Control	200848860168_R06C01	0.0	21.2	52.6	41.4	17.5	1.8	1.9	27.2	21.3	12.3	9.0	5.5	2.3	6.8	3.8	13.1	5.1	33.7	13.5	10.0	6.5
Control	202908540223_R05C01	0.0	72.3	38.0	71.4	16.7	1.8	2.1	25.4	17.4	13.8	6.2	8.6	2.2	7.9	2.5	17.1	7.1	66.2	13.0	13.2	18.7
Control	202915410004_R01C01	0.0	48.3	19.5	82.7	12.9	1.7	2.0	36.5	24.3	16.6	8.5	11.9	3.7	17.9	5.9	23.5	7.6	45.6	13.9	14.4	12.6
Control	202915410004_R05C01	0.0	50.9	34.2	70.8	17.9	1.7	2.1	19.7	16.3	13.9	6.0	8.8	2.2	10.0	2.9	15.1	6.0	55.7	10.7	11.0	22.4
Control	202915410004_R07C01	0.0	52.4	33.6	67.7	18.1	1.8	2.0	21.0	13.9	20.5	7.5	8.1	2.0	12.8	3.4	16.0	6.9	58.9	10.5	12.3	24.0
Control	202915410083_R05C01	0.0	61.1	31.2	72.8	17.7	1.8	2.0	21.4	20.0	14.8	5.7	7.3	1.7	9.8	2.6	17.2	6.3	60.5	10.5	12.4	20.2
Control	202915410139_R05C01	0.0	65.1	30.5	69.7	18.0	1.8	2.0	21.9	14.7	8.5	3.7	7.5	2.0	8.0	2.5	18.4	6.6	56.0	11.8	15.7	20.1
Control	202915470006_R01C01	0.0	74.2	33.8	103.8	18.0	1.9	2.0	49.3	21.4	10.1	5.2	11.1	3.2	9.6	3.2	25.1	6.6	90.2	17.9	21.0	19.9
Control	202915470006_R03C01	0.0	56.7	31.7	105.5	17.1	1.7	2.1	31.7	21.7	12.3	5.0	8.0	2.1	10.4	3.1	25.3	7.2	78.0	15.0	14.8	22.9
Control	202915470006_R07C01	0.0	75.4	42.2	87.0	16.3	1.8	1.9	22.5	16.4	12.7	4.3	8.5	2.0	9.2	2.4	18.4	7.9	82.6	13.3	13.7	21.7
Control	202915470010_R02C01	0.0	68.1	30.3	131.6	19.1	1.8	2.0	61.2	25.6	6.8	3.0	7.2	1.8	6.7	2.1	23.1	8.0	84.1	16.4	15.6	19.9
Control	202915470010_R06C01	0.0	72.2	34.9	115.5	17.0	1.7	2.0	25.4	18.5	10.8	4.0	7.8	1.9	9.4	2.4	23.2	6.7	88.1	15.3	14.3	18.9
Control	202915470010_R07C01	0.0	79.1	33.7	111.7	16.9	1.8	2.0	35.8	18.3	5.0	1.8	5.5	1.4	5.1	1.4	14.4	7.6	80.1	13.8	12.9	18.4
Control	202915470092_R01C01	0.0	101.3	50.4	86.1	19.0	1.8	2.0	34.4	24.0	2.7	1.4	4.0	1.0	6.1	1.9	17.7	7.9	84.4	17.4	13.7	20.1
Control	202915470092_R03C01	0.0	93.6	50.3	108.2	19.4	1.8	2.0	28.7	21.3	3.3	1.4	5.5	1.3	5.2	1.5	24.0	7.0	85.3	15.2	17.7	18.5
Control	202915470092_R05C01	0.0	107.4	52.4	100.4	17.4	1.7	2.0	29.2	18.4	3.3	1.3	5.1	1.3	5.7	1.6	12.9	7.3	90.7	15.6	15.9	18.9
Control	202915590022_R06C01	0.0	51.5	40.3	103.5	18.3	1.8	2.1	38.1	27.3	21.2	10.7	9.4	2.6	9.5	3.6	16.1	7.4	72.5	16.1	16.9	18.1
Control	202915590060_R01C01	0.0	51.4	22.9	68.3	18.7	1.8	2.1	29.2	19.0	16.1	8.7	8.4	2.1	16.5	5.1	16.6	8.2	80.6	16.7	13.3	17.2
Control	202915590060_R02C01	0.0	49.4	26.1	58.8	18.4	1.8	2.0	27.7	18.2	12.7	6.4	8.2	2.0	16.8	5.1	13.0	6.9	63.5	12.7	11.8	17.8
Control	202915590060_R05C01	0.0	55.8	32.4	74.6	16.2	1.8	2.0	24.2	17.2	5.1	2.2	6.5	1.6	5.3	1.5	13.2	6.8	48.2	8.9	14.0	17.9
Control	202915590060_R07C01	0.1	69.8	30.9	69.3	16.4	1.8	2.2	23.2	16.5	19.9	7.7	14.3	3.6	8.6	2.6	16.0	10.5	63.7	12.3	18.4	17.1
Control	202915590072_R01C01	0.0	54.5	29.6	83.2	19.0	1.9	2.0	34.7	24.9	2.3	1.4	4.0	1.2	3.7	1.5	9.3	6.8	46.5	11.6	17.0	20.7
Control	202915600006_R01C01	0.0	88.2	27.8	112.2	15.9	1.8	2.1	37.9	29.2	8.6	4.8	3.4	1.0	3.3	1.2	10.0	5.0	41.2	8.7	18.4	19.2
Control	202915600006_R03C01	0.0	67.2	32.6	104.8	18.2	1.7	2.0	31.6	25.3	18.7	7.9	8.7	2.2	13.7	4.2	23.8	7.4	93.2	18.4	14.2	22.4
Control	202915600006_R05C01	0.0	71.7	29.0	132.9	15.5	1.7	2.0	29.9	22.1	11.6	5.1	4.9	1.4	3.9	1.2	17.6	5.0	55.4	11.1	17.9	19.7
Control	202915600006_R07C01	0.0	66.0	41.1	92.9	16.5	1.8	2.0	27.0	18.6	17.1	6.6	9.0	2.3	11.7	3.3	15.8	6.7	64.2	11.8	16.0	14.2
Control	202915600016_R04C01	0.0	80.9	33.0	118.5	19.2	1.7	2.0	30.5	21.5	11.9	5.1	8.8	2.2	11.0	3.5	33.1	7.7	83.0	16.5	17.6	17.4
Control	202915600018_R02C01	0.0	57.5	29.3	121.4	18.3	1.8	2.1	32.6	24.8	21.4	10.1	9.2	2.6	10.7	3.6	21.7	7.2	75.5	16.6	16.8	19.1
Control	202915600018_R08C01	0.0	63.2	33.4	92.2	17.1	1.8	2.2	31.6	26.6	23.9	10.3	15.7	4.3	9.2	3.2	22.8	12.2	82.6	17.9	15.7	21.5
Control	202915600036_R03C01	0.0	75.0	30.0	110.2	16.7	1.8	2.0	37.1	23.0	5.5	2.4	5.7	1.6	4.9	1.6	19.6	7.2	64.0	14.2	18.3	19.2
Control	202915600040_R03C01	0.0	57.6	36.1	124.0	17.2	1.8	2.0	37.4	24.5	18.2	7.6	9.9	2.7	15.1	4.5	19.5	8.4	60.8	12.2	13.6	20.4
Control	202915600062_R05C01	0.0	103.1	39.9	123.0	17.5	1.8	2.0	28.7	17.3	18.0	7.1	8.7	2.2	12.9	4.0	21.0	7.0	70.7	13.5	17.6	19.2
Control	202915600062_R07C01	0.0	86.5	36.1	112.5	15.8	1.8	2.1	32.7	21.6	5.1	1.9	6.6	1.7	4.6	1.6	15.3	8.4	75.0	14.8	13.8	22.6
Control	202915600081_R01C01	0.0	75.5	37.9	82.3	18.0	1.8	2.0	47.4	24.6	2.5	1.3	3.8	1.1	4.8	1.7	12.3	6.9	59.3	13.0	16.5	18.4
Control	202915600081_R02C01	0.0	59.3	35.2	67.2	17.9	1.8	1.9	30.2	16.9	9.6	4.4	7.1	1.9	6.3	2.2	21.1	7.7	68.0	15.5	13.0	24.0
Control	202915600081_R06C01	0.0	56.9	31.6	84.5	19.2	1.8	2.1	35.7	15.3	8.1	3.4	6.4	1.6	6.0	1.8	16.2	6.2	66.8	13.2	14.9	20.8
Control	202915600085_R05C01	0.0	69.8	32.7	106.6	17.1	1.8	2.0	31.8	17.7	8.6	3.1	6.2	1.5	7.4	2.0	30.2	7.6	89.7	15.5	14.7	19.8
Control	202915600085_R06C01	0.0	63.0	32.8	123.4	17.3	1.7	2.0	27.4	18.5	6.1	2.1	6.8	1.6	5.7	1.6	20.1	7.1	83.8	14.8	15.0	23.6
Control	202915600094_R02C01	0.0	44.3	30.8	99.1	18.0	1.8	2.0	36.2	31.5	14.3	6.8	9.0	2.4	8.0	2.7	27.2	8.0	91.1	19.8	14.5	21.5
Control	202915600094_R06C01	0.0	53.9	29.8	106.7	18.7	1.8	2.1	31.5	20.3	16.5	7.3	8.3	2.1	10.4	3.3	25.9	8.0	88.6	17.9	13.7	20.1
Control	202915600128_R05C01	0.0	53.0	26.5	108.6	17.2	1.8	2.0	32.9	24.9	5.3	2.3	7.3	1.9	6.1	1.9	13.3	6.8	77.1	15.2	16.4	18.4
Control	202915600128_R07C01	0.0	75.1	29.8	94.2	18.3	1.7	2.1	31.0	19.2	17.8	7.1	9.6	2.4	14.1	4.0	23.1	6.7	77.0	14.1	13.1	18.7
Control	202915600129_R01C01	0.0	67.8	32.1	110.0	18.9	1.8	2.0	44.9	33.4	8.5	4.1	9.3	2.7	6.4	2.3	25.2	6.9	86.2	20.7	14.3	25.7
Control	202915600129_R03C01	0.0	57.6	32.1	128.1	18.2	1.7	2.0	42.4	27.7	17.4	7.0	7.7	2.1	10.7	3.4	20.4	8.4	69.9	14.7	17.5	20.2
Control	202915600129_R05C01	0.0	59.1	27.0	118.0	16.8	1.8	2.0	33.2	26.7	6.5	2.8	6.5	1.8	5.4	1.9	16.9	6.0	56.7	11.8	19.0	19.7
Control	202915600134_R02C01	0.0	56.9	33.4	67.8	19.2	1.8	2.1	30.5	18.6	9.1	4.2	8.1	2.0	11.1	3.4	19.1	7.8	65.4	13.4	13.1	21.2
Control	202915600134_R06C01	0.0	56.4	36.6	73.1	17.6	1.8	2.0	22.9	16.2	15.5	6.4	9.2	2.1	13.0	3.8	18.2	7.5	84.3	15.5	12.3	17.9
Control	202915600139_R05C01	0.0	62.9	37.5	97.7	21.3	1.8	2.1	37.3	20.6	2.8	1.2	3.9	0.9	4.7	1.3	19.5	6.9	58.3	10.8	14.4	24.2
Control	202915600163_R01C01	0.0	69.6	36.9	77.4	16.9	1.7	2.0	37.8	27.7	11.5	5.8	9.6	3.0	13.4	4.1	20.6	7.3	85.9	17.5	18.7	14.2
Control	202915600163_R03C01	0.0	57.2	42.7	83.6	17.7	1.7	2.0	26.1	20.6	12.3	4.8	7.7	2.0	9.8	2.7	15.3	7.8	61.8	12.2	13.1	21.8
Control	202915600163_R05C01	0.0	74.9	37.1	101.7	16.9	1.8	2.0	22.6	19.2	8.9	3.6	6.9	1.8	9.1	2.8	19.5	6.9	80.5	15.2	15.9	22.6
Control	202989310078_R06C01	0.0	160.0	64.8	55.5	14.8	1.8	2.0	33.4	19.1	18.6	11.2	10.2	3.3	7.2	2.4	12.3	6.2	74.0	15.6	16.9	16.1
Control	202989310084_R04C01	0.0	81.8	49.5	70.9	16.0	1.8	2.0	26.2	16.2	9.2	5.8	6.5	2.0	8.0	3.5	15.1	4.4	41.6	8.1	14.3	9.1
Control	202989310084_R08C01	0.0	69.4	48.1	64.8	15.6	1.8	2.0	24.6	16.2	9.5	5.0	8.4	2.1	11.7	3.5	12.8	6.3	59.7	9.2	13.2	9.5
Control	202989310086_R04C01	0.0	93.7	49.1	65.2	17.6	1.7	2.0	26.4	19.9	14.1	6.4	8.5	2.4	15.8	4.7	16.8	6.7	49.4	10.0	13.2	15.0
Control	202989310086_R06C01	0.0	105.3	60.0	72.2	16.1	1.8	2.1	31.5	19.9	9.8	5.8	9.0	2.6	7.2	2.6	12.6	5.1	28.3	4.9	18.1	13.9
Control	202995640096_R06C01	0.0	71.3	37.7	99.8	17.4	1.8	2.0	20.3	19.2	21.3	6.6	9.3	2.1	14.1	3.2	27.8	7.8	80.2	12.6	12.5	19.7
Control	202995640096_R08C01	0.0	70.4	43.2	96.7	17.5	1.8	2.1	24.8	17.4	21.1	6.5	9.8	2.2	12.3	3.0	21.7	7.1	91.5	14.4	12.6	23.6
Control	202995640161_R03C01	0.0	114.8	51.3	74.7	22.4	1.8	2.0	22.2	15.7	15.9	6.6	8.5	2.5	11.1	3.3	19.4	6.6	51.0	11.0	8.8	18.8
Control	202995640161_R07C01	0.0	201.2	70.4	87.1	18.8	1.7	2.1	29.4	23.6	14.4	6.2	8.0	2.0	9.8	3.5	16.6	6.5	54.3	11.4	13.4	20.5
Control	202995740007_R02C01	0.0	72.3	46.3	78.9	18.9	1.8	2.0	30.7	26.0	23.4	10.4	9.8	2.4	20.6	4.8	15.3	7.3	96.9	17.5	13.5	21.8
Control	202995740007_R04C01	0.0	61.1	48.2	80.0	19.1	1.7	2.0	28.7	20.2	23.5	9.0	7.2	2.2	15.8	3.7	26.8	8.1	88.9	15.2	12.2	25.1
Control	202995740007_R06C01	0.0	81.2	41.4	90.4	17.8	1.7	2.1	23.3	20.6	19.0	6.7	8.8	2.1	17.6	4.0	19.7	6.3	64.0	10.2	14.6	20.7
Control	202995740027_R03C01	0.0	63.3	54.0	69.4	12.9	1.8	2.0	51.5	37.0	12.7	8.1	7.1	2.7	15.4	5.7	19.0	5.9	64.1	17.3	12.0	17.0
Control	202995740044_R08C01	0.0	99.5	60.8	68.5	17.5	1.8	2.1	23.8	18.0	21.6	8.7	16.1	4.2	10.3	3.9	15.6	6.7	60.6	11.6	14.1	19.8
Control	202995740053_R07C01	0.0	106.1	54.3	107.3	15.4	1.8	2.1	25.2	25.4	16.2	5.7	7.2	2.1	6.1	1.8	20.5	6.3	58.4	11.7	10.6	21.8
Control	202995740061_R06C01	0.0	71.0	39.9	81.2	17.7	1.7	2.1	21.5	15.9	18.6	5.8	8.9	2.0	13.3	3.0	31.2	8.0	69.3	10.8	12.4	21.5
Control	202995740088_R02C01	0.0	121.0	55.1	55.7	17.4	1.7	2.0	28.8	22.5	12.5	5.2	10.3	2.9	9.5	2.8	19.9	7.2	58.0	13.0	9.8	17.5
Control	202995740113_R04C01	0.0	76.7	43.5	107.9	15.3	1.8	2.0	35.4	23.1	15.1	7.1	8.6	2.4	15.4	4.6	23.9	6.5	87.8	16.1	16.2	17.1
Control	202995740113_R06C01	0.0	83.6	41.8	119.3	14.2	1.8	2.0	28.9	23.1	2.9	1.4	4.7	1.4	4.1	1.3	12.6	5.7	65.5	11.0	17.0	14.1
Control	202995740127_R07C01	0.0	55.6	55.9	88.0	18.4	1.7	2.1	28.4	19.2	17.5	6.3	8.3	2.1	12.7	3.4	24.0	9.1	66.3	13.4	12.9	19.5
Control	202995740134_R02C01	0.0	76.3	44.6	90.5	19.8	1.8	2.1	32.7	21.6	12.6	6.5	8.1	2.2	12.6	4.2	14.5	7.1	65.9	13.9	14.6	14.9
Control	202995740134_R04C01	0.0	73.7	46.0	84.6	18.3	1.7	2.0	29.4	22.6	17.0	7.4	9.0	2.4	13.7	4.2	18.3	6.9	63.1	12.8	15.9	20.8
Control	202995740143_R02C01	0.0	74.2	58.3	98.3	18.9	1.7	2.1	34.7	31.6	3.4	1.7	5.3	1.3	4.5	1.3	15.8	7.8	51.1	10.2	13.5	21.0
Control	202995740143_R04C01	0.0	76.2	47.4	92.1	18.7	1.8	2.0	40.4	21.7	13.7	6.3	8.1	2.0	9.4	2.7	17.3	7.0	69.7	12.8	18.4	15.6
Control	202995740143_R06C01	0.0	105.1	45.6	91.8	18.8	1.8	2.1	42.6	25.5	3.5	1.6	6.1	1.4	4.0	1.2	16.0	8.0	61.9	11.2	13.1	18.4
Control	202995740143_R08C01	0.0	79.5	50.8	76.9	19.0	1.7	2.3	32.5	21.2	26.4	10.7	14.4	3.6	15.1	4.7	17.5	10.0	64.8	12.7	15.3	21.5
Control	203218680110_R02C01	0.1	85.9	81.5	34.0	27.0	2.3	2.5	38.3	35.6	28.0	13.1	16.3	5.1	17.0	7.1	21.2	8.6	46.6	13.3	13.3	16.2
Control	203218680110_R08C01	0.0	87.9	48.4	78.0	18.7	1.7	2.0	32.5	25.1	16.7	7.5	8.9	2.4	12.2	3.9	16.8	6.2	79.2	15.8	12.7	19.7
Control	203218680142_R04C01	0.0	106.4	46.2	78.7	24.3	1.7	1.9	31.9	16.5	11.2	4.3	7.8	1.5	4.6	1.2	18.1	7.0	56.9	8.7	13.8	21.6
Control	203218690039_R06C01	0.0	71.2	48.8	75.4	23.9	1.7	2.0	29.0	20.3	16.2	6.2	8.9	2.0	7.8	2.6	19.5	6.7	61.6	12.0	12.6	18.9
Control	203218690044_R06C01	0.0	96.6	69.8	81.6	20.5	1.7	2.0	28.9	16.3	10.0	3.3	7.6	1.6	4.1	1.1	18.3	6.8	50.2	8.5	12.5	18.6
Control	203218690054_R02C01	0.0	123.3	62.9	75.9	18.9	1.7	1.9	28.6	16.3	9.0	3.4	8.7	2.0	4.8	1.4	16.2	6.6	69.6	11.9	13.4	20.3
Control	203218690066_R08C01	0.0	121.8	54.9	95.8	18.3	1.8	2.1	21.6	13.9	10.6	3.3	9.9	2.2	7.3	1.8	19.9	6.8	71.7	10.8	16.6	23.4
Control	203218690092_R06C01	0.0	119.1	60.9	118.9	19.2	1.7	1.9	32.5	23.5	18.6	7.0	8.2	1.9	11.9	3.3	19.1	7.2	77.1	13.2	14.3	20.3
Control	203218690092_R08C01	0.0	86.8	52.8	100.3	19.1	1.7	2.0	34.7	19.5	15.1	6.8	10.2	2.5	12.8	4.1	19.1	6.3	75.7	14.2	17.0	20.4
Control	203218690093_R02C01	0.0	91.7	16.9	37.0	12.3	2.3	2.2	30.8	32.0	25.1	16.0	5.6	3.5	7.9	5.5	10.8	6.4	43.3	14.7	17.0	10.7
Control	203218690093_R07C01	0.0	89.8	53.5	74.2	24.7	1.8	1.9	26.3	21.2	16.3	7.1	9.5	2.3	10.1	3.6	18.3	6.2	62.6	13.7	13.4	21.8
Threshold Values		0	5	5	5	5	1	1	1	1	1	1	1	1	1	1	1	1	1	1	5	5
Abbreviations: ESKD, end-stage kidney disease; T1DM, type 1 diabetes mellitus

### Sheet: ST2
Supplementary Table ST2: Proportional WCCs for Analysis 1
	Average
	CD8T	CD4T	NK	Bcell	Mono	Gran
Cases	0.0335528	0.103788	0.0198518	0.0201061	0.0908874	0.712425
Controls	0.0524705	0.1415	0.0474676	0.0390304	0.0798641	0.61019
One-Sample Statistics
	N	Mean	Std. Deviation	Std. Error Mean
CD8T	2	0.0430116	0.0133769	0.00945887
CD4T	2	0.122644	0.0266664	0.018856
NK	2	0.0336597	0.0195274	0.0138079
BCELL	2	0.0295682	0.0133815	0.00946214
MONO	2	0.0853758	0.00779462	0.00551163
GRAN	2	0.661307	0.0722912	0.0511176
One-Sample Test
	t	df	Sig. (2-tailed)	Mean Difference	95% Confidence Interval
					Lower	Upper
CD8T	4.54723	1	0.137808	0.0430116	-0.0771747	0.163198
CD4T	6.50423	1	0.0971173	0.122644	-0.116944	0.362232
NK	2.43771	1	0.247828	0.0336597	-0.141787	0.209106
BCELL	3.1249	1	0.197169	0.0295682	-0.0906597	0.149796
MONO	15.4901	1	0.0410415	0.0853758	0.0153439	0.155408
GRAN	12.937	1	0.0491116	0.661307	0.0117968	1.31082
Abbreviations: BCELL, CD19+ B lymphocytes; CD4T, CD4+ T cells; CD8T, CD8+ T cells; df, degrees of freedom; GRAN, CD15+ granulocytes; MONO, CD14+ monocytes; N, number; NK, CD56+ natural killer cells; Std. standard; WCCs, white cell counts

### Sheet: ST3
Supplementary Table ST3: Top-ranked differentially methylated CpG sites for matched individuals with T1DM-ESKD (n=107) vs. T1DM (n=107): FDR p≤x10-8 (Analysis 1)
CpG ID	UCSC_RefGene_Name	Genome_Build	CHR	MAPINFO	Strand	UCSC_RefGene_Accession	UCSC_RefGene_Group	UCSC_CpG_Islands_Name	Relation_to_UCSC_CpG_Island	p-value	Fold-Change	Fold-Change Description (in T1DM-ESKD vs T1DM)
cg03546163	FKBP5	37	6	35654363	R	NM_004117;NM_001145775;NM_001145777;NM_001145776	5'UTR;5'UTR;5'UTR;5'UTR	chr6:35655607-35656856	N_Shore	1.16874e-24	1.83389	Increased
cg03754620		37	20	57697742	R					1.93789e-20	1.47562	Increased
cg12378834	C5orf66	37	5	134646487	F	NM_001277348	5'UTR			2.66488e-20	18.1549	Increased
cg07387310		37	12	92566627	R					1.5149e-19	1.5091	Increased
cg09950449	SYT16	37	14	62547872	F	NM_031914	Body			2.16382e-19	1.30016	Increased
cg05138138	UXS1	37	2	106764528	R	NM_025076	Body			4.04171e-18	1.40013	Increased
cg24825894	PIK3AP1	37	10	98478267	R	NM_152309	Body	chr10:98479725-98480487	N_Shore	5.79171e-18	1.37373	Increased
cg03302822	C10orf28	37	10	99928067	F	NM_014472	5'UTR			5.83658e-18	1.28853	Increased
cg07618110	MS4A1	37	11	60225240	R	NM_021950;NM_152866	5'UTR;5'UTR			7.34452e-18	1.3311	Increased
cg09589728		37	12	96439560	F					7.50315e-18	1.37934	Increased
cg08407409	TNFAIP8	37	5	118721043	F	NM_001286814;NM_001286813;NM_014350;NM_001286817;NM_001286815;NM_001077654	Body;Body;Body;5'UTR;5'UTR;Body			1.03968e-17	1.27609	Increased
cg26277237	KANK1	37	9	631910	R	NM_001256876;NM_001256877;NM_015158	5'UTR;5'UTR;5'UTR			1.1052e-17	1.19523	Increased
cg03816901	LOC152225	37	3	101669711	F	NR_026934	Body			1.28533e-17	1.25676	Increased
cg10743102		37	3	177055590	F					1.31226e-17	1.57167	Increased
cg07524540	TVP23C-CDRT4	37	17	15394016	F	NR_037924;NM_001204478	Body;Body			2.10847e-17	3.75133	Increased
cg06402135	NCK2	37	2	106494706	R	NM_001004722;NM_003581;NM_001004720	Body;Body;Body	chr2:106497787-106498577	N_Shelf	2.46573e-17	1.78891	Increased
cg16805334	C10orf76	37	10	103661276	R	NM_024541	Body			2.66098e-17	1.27672	Increased
cg24112097	BRD1	37	22	50196862	R	NM_014577	Body	chr22:50195822-50196385	S_Shore	3.62425e-17	1.17911	Increased
cg23812312		37	12	90146296	F					4.4468e-17	1.22071	Increased
cg11474081		37	8	129234520	R					4.77031e-17	1.10943	Increased
cg04816311	C7orf50	37	7	1066650	F	NM_001134395;NM_032350;NM_001134396	Body;Body;Body	chr7:1066931-1068245	N_Shore	5.05281e-17	-1.32965	Decreased
cg10179694	LPP	37	3	188164137	R	NM_001167671;NM_001167672;NM_005578	Body;Body;Body			5.71904e-17	1.38649	Increased
cg01891260	VPREB1	37	22	22597869	F	NM_007128	TSS1500			5.73906e-17	1.36021	Increased
cg10553154	C10orf76	37	10	103661271	R	NM_024541	Body			5.929e-17	1.3577	Increased
cg02970086	SLA2	37	20	35272793	R	NM_032214;NM_175077	5'UTR;5'UTR			6.55985e-17	-3.18724	Decreased
cg20541456	CYFIP2	37	5	156696520	F	NM_014376;NM_001037333;NM_014376;NM_001037332	1stExon;5'UTR;5'UTR;5'UTR	chr5:156692812-156693749	S_Shelf	1.02059e-16	1.21206	Increased
cg02328436	HPN-AS1	37	19	35577385	F	NR_024562;NR_024561	Body;Body			1.03638e-16	1.43471	Increased
cg13883173	CFAP57	37	1	43687410	R	NM_001195831	Body			1.14635e-16	1.45274	Increased
cg13935634	GCNT2	37	6	10583769	F	NM_145649;NM_001491	Body;Body			1.14833e-16	-1.6482	Decreased
cg00321459		37	11	72858249	R					1.2876e-16	1.27002	Increased
cg27255456	ACSS2	37	20	33479235	F	NM_018677;NM_001076552;NM_001242393	Body;Body;Body			1.43174e-16	1.27025	Increased
cg14192130	CCR6	37	6	167535764	F	NM_031409;NM_004367	TSS1500;5'UTR			1.56136e-16	1.56723	Increased
cg01560057		37	1	198567998	R					1.90878e-16	1.18932	Increased
cg09322375	TRIM62	37	1	33611399	F	NM_018207	3'UTR	chr1:33612976-33613321	N_Shore	1.9629e-16	-4.86254	Decreased
cg23837625		37	1	9139306	F					1.99755e-16	1.3469	Increased
cg12748148		37	2	30549065	R					2.01698e-16	1.2259	Increased
cg25701417	SENP7	37	3	101109159	R	NM_001282802;NM_001282803;NM_020654;NM_001077203;NM_001282801;NM_001282804	Body;Body;Body;Body;Body;Body			2.04822e-16	1.54305	Increased
cg24879954		37	2	99392104	R					2.48893e-16	-1.37188	Decreased
cg07363850	LOC283710	37	15	31523237	R	NM_001243538	TSS200			2.52472e-16	1.26591	Increased
cg02812264		37	12	67843709	F					2.66383e-16	1.58789	Increased
cg01778030		37	2	60281026	R					2.7072e-16	1.62244	Increased
cg23837520	IL23R	37	1	67659645	R	NM_144701	Body			2.8895e-16	1.37102	Increased
cg02981636		37	3	46311184	R					2.96759e-16	1.65601	Increased
cg27331500	PNOC	37	8	28196022	F	NM_001284244;NM_006228	TSS200;Body			2.9971e-16	1.26057	Increased
cg01502320	TNFRSF13B	37	17	16875558	R	NM_012452	TSS200			3.13644e-16	1.2691	Increased
cg24600701	GALK2	37	15	49508681	F	NM_001001556;NM_002044;NM_001289031;NM_001289030	Body;Body;Body;Body			3.25134e-16	1.20783	Increased
cg11945415		37	6	106096460	R					3.30552e-16	1.47629	Increased
cg25948075	TXNRD3IT1	37	3	126328594	F	NM_001039783	TSS1500			3.45496e-16	1.17042	Increased
cg21877182		37	15	38903252	F					3.52117e-16	1.33203	Increased
cg09001981	KSR2	37	12	118327235	R	NM_173598	Body			3.91543e-16	1.37168	Increased
cg01504248		37	4	77345848	F			chr4:77342010-77342707	S_Shelf	4.03305e-16	1.20266	Increased
cg03846076	STC2	37	5	172743837	F	NM_003714	3'UTR			4.04903e-16	4.04591	Increased
cg18770579	C19orf76	37	19	50191342	F	NM_001101340;NM_198318;NM_198319;NM_001536	TSS1500;Body;Body;Body	chr19:50191330-50191559	Island	4.5265e-16	-1.55241	Decreased
cg20818222		37	6	167493614	R					4.5655e-16	7.35967	Increased
cg03595776		37	6	6765393	F					4.60825e-16	1.18187	Increased
cg20844579	LOC101929596	37	2	38725563	F	NR_110259	Body			4.84977e-16	1.21009	Increased
cg22298224	SART1	37	11	65736639	F	NM_005146	Body			4.87539e-16	2.47704	Increased
cg15464148	LPAR5	37	12	6745057	R	NM_020400	5'UTR			5.89506e-16	1.32406	Increased
cg09574909		37	1	198568084	F					6.15344e-16	1.41069	Increased
cg17938245	PAWR	37	12	80067352	R	NM_002583	Body			6.47128e-16	1.2793	Increased
cg01644640		37	2	40147801	R					6.47544e-16	1.61762	Increased
cg20019267	SIL1	37	5	138304007	R	NM_022464;NM_001037633	Body;Body			6.67233e-16	1.25537	Increased
cg12388888	LILRB1	37	19	55128473	R	NM_006669;NM_006669	1stExon;5'UTR			6.71202e-16	1.37192	Increased
cg26300517		37	4	38732661	F					7.45226e-16	1.4335	Increased
cg06683411		37	4	118693455	F					7.90464e-16	2.73279	Increased
cg05590570	ZC3H12D	37	6	149789879	F	NM_207360	Body			7.9248e-16	1.25064	Increased
cg22846816	ARID5B	37	10	63808857	R	NM_001244638;NM_032199	TSS200;Body			8.13958e-16	1.47294	Increased
cg08264265	SP110	37	2	231091012	F	NM_001185015;NM_001005176;NM_007237;NM_001278453;NM_001278452;NM_001278451	TSS1500;Body;Body;Body;Body;Body			8.39762e-16	1.58507	Increased
cg08815939	VOPP1	37	7	55635255	R	NM_030796	Body			8.44099e-16	1.37589	Increased
cg13420642		37	2	7192675	F					8.62004e-16	1.20828	Increased
cg16767506		37	7	142494244	F			chr7:142494563-142495248	N_Shore	8.68078e-16	1.97616	Increased
cg10384075	ATIC	37	2	216197810	F	NM_004044	Body			8.82507e-16	1.4995	Increased
cg12615906	UPF3A	37	13	115046337	F	NM_080687;NM_023011	TSS1500;TSS1500	chr13:115046754-115048034	N_Shore	8.86185e-16	2.32314	Increased
cg14123900		37	9	92444737	R					9.14314e-16	2.28356	Increased
cg01325079		37	2	105805011	F					9.32814e-16	1.46552	Increased
cg11874091	LIMS1	37	2	109228889	R	NM_004987;NM_001193488;NM_001193482;NM_001193483	5'UTR;5'UTR;Body;Body			1.00165e-15	1.43748	Increased
cg16876219		37	3	197222311	F			chr3:197225631-197226150	N_Shelf	1.01201e-15	1.2211	Increased
cg21039331		37	12	22562721	R					1.01822e-15	1.47322	Increased
cg13523064	SH2B3	37	12	111871707	F	NM_001291424;NM_005475	TSS1500;Body			1.02242e-15	1.29574	Increased
cg18517534	CCDC7	37	10	32939238	F	NM_024688	Body			1.02573e-15	1.55897	Increased
cg25133951		37	1	178575267	F					1.08501e-15	1.63716	Increased
cg07458150	ZBTB20	37	3	114051653	F	NM_015642;NM_001164343;NM_001164342;NM_001164347;NM_001164346;NM_001164345;NM_001164344;NR_121662	3'UTR;3'UTR;3'UTR;3'UTR;3'UTR;3'UTR;3'UTR;Body			1.09429e-15	1.47644	Increased
cg02328601		37	11	129908164	R			chr11:129910305-129910950	N_Shelf	1.1045e-15	1.39231	Increased
cg14050060	TCF4	37	18	53123428	R	NM_001243231;NM_001306207;NM_001243227;NM_001243228;NM_001083962;NM_003199;NM_001243230;NM_001243226	Body;Body;Body;Body;Body;Body;Body;Body			1.11965e-15	1.2064	Increased
cg21448937	CSNK1G3	37	5	122885347	R	NM_001270573;NM_001270574;NM_001031812;NM_001044723;NM_004384;NM_001270572	5'UTR;5'UTR;Body;Body;Body;Body			1.13524e-15	1.44382	Increased
cg04048950		37	1	203294225	R			chr1:203296277-203296929	N_Shelf	1.13929e-15	2.03711	Increased
cg19432791	LZTFL1	37	3	45894556	R	NM_001276378;NM_001276379	5'UTR;Body			1.14356e-15	1.38167	Increased
cg14283140	C9orf9	37	9	135763667	F	NM_018956	Body			1.16634e-15	1.22512	Increased
cg24575926		37	10	76510810	R					1.21895e-15	1.47511	Increased
cg06456315	KDM4B	37	19	5127097	R	NM_015015	Body			1.23309e-15	1.26602	Increased
cg23100976	FNBP1	37	9	132779129	F	NM_015033	Body			1.26319e-15	1.61852	Increased
cg10321486	C1orf21	37	1	184580661	F	NM_030806	Body			1.35318e-15	1.16301	Increased
cg16475993		37	3	98283745	R					1.43384e-15	2.22484	Increased
cg05094429	CCR6	37	6	167536184	R	NM_004367;NM_031409	5'UTR;TSS200			1.51733e-15	1.55141	Increased
cg09919947	LINC00299	37	2	8190454	R	NR_034135	Body			1.54562e-15	1.54753	Increased
cg06153925	RPTOR	37	17	78755379	F	NM_001163034;NM_020761	Body;Body			1.59579e-15	1.50826	Increased
cg01821575		37	14	97847103	F					1.61268e-15	1.30489	Increased
cg20949520		37	8	96240914	R					1.62712e-15	1.17384	Increased
cg06738030		37	2	217487494	R					1.64718e-15	1.56592	Increased
cg03417932	PLCL2	37	3	16954317	R	NM_001144382	Body			1.69029e-15	1.27689	Increased
cg17680611	TPM4	37	19	16191217	F	NM_001145160;NM_003290	Body;Body	chr19:16186789-16188275	S_Shelf	1.69772e-15	1.42743	Increased
cg16380882	LNX1-AS2	37	4	54467689	R	NR_046827	Body			1.73188e-15	1.17569	Increased
cg22895961	LINC00824	37	8	129550109	F	NR_121672	Body			1.80081e-15	7.67598	Increased
cg22559842	CP	37	3	148893045	F	NR_046371;NM_000096	Body;Body			1.82205e-15	1.43556	Increased
cg26098679		37	1	23681008	R					1.85168e-15	-2.87167	Decreased
cg16688050		37	14	22961256	R					1.85826e-15	1.28518	Increased
cg01611115	LPIN2	37	18	2978833	F	NM_014646	5'UTR			1.88336e-15	1.65587	Increased
cg00540464		37	19	16655751	R			chr19:16652513-16653740	S_Shelf	1.89043e-15	1.21173	Increased
cg26745882	LDLRAD4	37	18	13372298	R	NM_181482;NM_181481	5'UTR;5'UTR			1.89065e-15	-51.913	Decreased
cg06754309		37	10	3977396	R					1.94787e-15	1.76538	Increased
cg09586927	EPG5	37	18	43454862	F	NM_020964	Body			1.94925e-15	1.69803	Increased
cg05165263	IRF2	37	4	185317227	F	NM_002199	Body			1.97269e-15	1.82211	Increased
cg05540242	MARCH3	37	5	126347733	F	NM_178450	5'UTR			1.9811e-15	1.35162	Increased
cg16053890	SP110	37	2	231091055	R	NM_001185015;NM_001005176;NM_007237;NM_001278453;NM_001278452;NM_001278451	TSS1500;Body;Body;Body;Body;Body			1.98538e-15	1.72978	Increased
cg09390241		37	4	8174148	R					2.1181e-15	1.81666	Increased
cg16769027	MME	37	3	154829128	F	NM_007287;NM_000902;NM_007288;NM_007289	Body;Body;Body;Body			2.18805e-15	1.43284	Increased
cg25060738	SCML4	37	6	108108559	F	NM_001286408;NM_198081	5'UTR;5'UTR			2.22037e-15	-1.7295	Decreased
cg13353542		37	9	80826125	R					2.23333e-15	5.72161	Increased
cg01523767	ZHX2	37	8	123811301	R	NM_014943	5'UTR			2.23836e-15	2.51058	Increased
cg05773382		37	14	22946935	R					2.31182e-15	1.24142	Increased
cg07412470		37	7	128735362	F					2.38577e-15	13.7923	Increased
cg17385190	SEC14L2	37	22	30805058	F	NM_001291932;NM_033382;NM_001204204;NM_012429	Body;Body;Body;Body			2.4323e-15	-1.69349	Decreased
cg08361864		37	12	7764043	R					2.46623e-15	1.20407	Increased
cg09283219		37	12	59776631	R					2.6111e-15	1.42252	Increased
cg09800648		37	1	120636386	F					2.6166e-15	1.17898	Increased
cg20259210	RCSD1	37	1	167620788	F	NM_052862	Body			2.6523e-15	1.47788	Increased
cg03671627	PIKFYVE	37	2	209185667	R	NM_015040	Body			2.73547e-15	1.20945	Increased
cg10955607	SLCO3A1	37	15	92408074	R	NM_013272;NM_001145044	Body;Body			2.75668e-15	1.2814	Increased
cg09974897	B3GNT7	37	2	232261864	F	NM_145236	Body	chr2:232260100-232261134	S_Shore	2.81783e-15	1.27499	Increased
cg08390169		37	14	106406171	R					2.83823e-15	1.32806	Increased
cg00517080	VPS26B	37	11	134098583	F	NM_052875	Body	chr11:134093696-134095491	S_Shelf	2.84742e-15	1.47833	Increased
cg02368508	TNFRSF17	37	16	12060182	F	NM_001192	Body			2.88395e-15	1.51733	Increased
cg08933467	FCRL1	37	1	157776690	R	NM_001159398;NM_052938;NM_001159397	Body;Body;Body			2.89519e-15	1.45259	Increased
cg27567319		37	4	153001160	R					2.89594e-15	1.70301	Increased
cg04492438	DTX3	37	12	57997387	F	NM_178502;NM_001286246;NM_001286245	TSS1500;TSS1500;TSS1500			2.94355e-15	2.58297	Increased
cg15103566	LOC100506457	37	2	12443780	F	NR_110196	Body			2.96615e-15	-3.76225	Decreased
cg09966085	SETBP1	37	18	42588939	R	NM_015559	Body			3.00104e-15	2.52601	Increased
cg02298788	FRMD4B	37	3	69337696	R	NM_015123	Body			3.03362e-15	1.45091	Increased
cg08944352		37	10	112620730	R					3.12626e-15	1.31137	Increased
cg06616903		37	1	172788029	F					3.19459e-15	1.41689	Increased
cg02122920	PTCRA	37	6	42883534	R	NM_138296	TSS200	chr6:42879279-42879623	S_Shelf	3.32061e-15	1.19018	Increased
cg07455003	PRF1	37	10	72358941	F	NM_005041;NM_001083116	Body;Body	chr10:72360255-72360605	N_Shore	3.32796e-15	1.3003	Increased
cg22489329	C11orf74	37	11	36653370	F	NR_077243;NM_001276727;NM_001276726;NM_001276725;NM_001276724;NM_001276723;NM_001276722;NM_138787	Body;Body;Body;Body;Body;Body;Body;Body			3.38239e-15	1.43766	Increased
cg19544466	JAG1	37	20	10651506	R	NM_000214	Body	chr20:10652573-10655611	N_Shore	3.39562e-15	1.40942	Increased
cg15079957	RNF4	37	4	2489588	F	NM_002938;NM_001185010;NM_001185009	5'UTR;5'UTR;5'UTR			3.45832e-15	1.55808	Increased
cg18999855	AGPAT4	37	6	161663295	R	NM_020133	5'UTR			3.47398e-15	1.23197	Increased
cg06456847	ARID5B	37	10	63808883	R	NM_001244638;NM_032199	TSS200;Body			3.61784e-15	1.51917	Increased
cg20666585		37	15	31523186	F					3.63103e-15	1.19135	Increased
cg20169746		37	6	166615934	F					3.7897e-15	1.26474	Increased
cg00440194		37	11	95436310	R					3.84714e-15	1.68261	Increased
cg19247448		37	3	187653484	F					3.86068e-15	1.67305	Increased
cg21915449	HAVCR1	37	5	156456672	F	NM_012206;NM_001099414	3'UTR;3'UTR			3.93108e-15	1.58437	Increased
cg06453117	CD82	37	11	44625831	R	NM_002231;NM_001024844	Body;Body			3.97834e-15	1.21598	Increased
cg20977024	RSBN1	37	1	114336683	R	NM_018364	Body			4.01859e-15	1.26692	Increased
cg20078270		37	3	30290161	R					4.04143e-15	1.31331	Increased
cg16362474		37	1	63358974	R					4.18676e-15	1.40125	Increased
cg24562595		37	18	45517470	F					4.32828e-15	1.30712	Increased
cg05717123	CX3CR1	37	3	39314701	R	NM_001337;NM_001171174;NM_001171172;NM_001171171	5'UTR;Body;5'UTR;5'UTR			4.37294e-15	1.22103	Increased
cg27089538	XKR6	37	8	10974821	R	NM_173683	Body			4.43876e-15	1.39717	Increased
cg14454186		37	10	3800461	R					4.48903e-15	1.77123	Increased
cg09839120		37	7	150365999	F					4.50927e-15	1.58061	Increased
cg06806711	MS4A1	37	11	60223291	R	NM_152866;NM_021950;NM_021950;NM_152866	1stExon;1stExon;5'UTR;5'UTR			4.54503e-15	-2.22913	Decreased
cg04270489		37	11	85827505	F					4.57812e-15	1.58942	Increased
cg26203998	LOC285766	37	6	183775	F	NR_126020	Body			4.70133e-15	1.34954	Increased
cg01787439		37	11	111321252	F					4.76746e-15	1.37199	Increased
cg21752492	SLC44A1	37	9	108122345	R	NM_080546;NM_001286730	Body;Body			4.79807e-15	1.34566	Increased
cg09626678		37	2	9920169	R					4.87334e-15	2.04752	Increased
cg27465837	TRIM55	37	8	67039178	R	NM_184087;NM_184086;NM_184085;NM_033058	TSS200;TSS200;TSS200;TSS200			5.03716e-15	1.28121	Increased
cg24495350	HEXA	37	15	72651198	F	NM_000520	Body			5.09696e-15	1.25884	Increased
cg02528630		37	8	101512608	R					5.1239e-15	1.38366	Increased
cg21637761	CYTSB	37	17	20107320	R	NM_001033554;NM_152904;NM_001033555;NM_001033553	Body;Body;Body;Body			5.28769e-15	1.19331	Increased
cg12228343	EIF4G3	37	1	21416141	R	NM_003760;NM_001198803;NM_001198802;NM_001198801	5'UTR;5'UTR;5'UTR;5'UTR			5.46726e-15	-2.05355	Decreased
cg03092631		37	10	33406660	F					5.693e-15	1.37423	Increased
cg00795538	PLEKHA6	37	1	204238921	R	NM_014935	Body			5.87002e-15	1.18626	Increased
cg00506299	RFTN1	37	3	16469127	R	NM_015150	Body			5.94516e-15	-1.62339	Decreased
cg26908895	MED12L	37	3	150983731	F	NM_053002;NM_014879	Body;5'UTR			6.01284e-15	1.1714	Increased
cg07414118		37	11	118152086	F					6.11545e-15	1.17197	Increased
cg12959966		37	3	56759314	F					6.33951e-15	2.3147	Increased
cg01476124		37	12	778341	F					6.35783e-15	1.39676	Increased
cg24790800		37	7	26008481	F					6.41682e-15	1.66995	Increased
cg00021764	RGS10	37	10	121262234	F	NM_002925;NM_001005339	Body;Body			6.4435e-15	1.4	Increased
cg18676586	TNFRSF17	37	16	12058834	F	NM_001192	TSS200			6.48364e-15	1.41632	Increased
cg04501020	LINC01080	37	13	80586582	R	NR_104138	Body			6.48581e-15	1.38834	Increased
cg05736499	LOC283335	37	12	53445115	R	NR_033854;NM_198316;NM_015319;NM_170754	Body;5'UTR;Body;Body	chr12:53441384-53441706	S_Shelf	6.55579e-15	1.73296	Increased
cg12197357		37	1	228930267	R					6.60643e-15	1.5963	Increased
cg05813673	SCFD2	37	4	53862521	R	NM_152540	Body			6.6176e-15	-1.84964	Decreased
cg15241519	SORL1	37	11	121440892	R	NM_003105	Body			6.92738e-15	1.25835	Increased
cg22431883	CEP41	37	7	130042701	F	NR_046443;NM_018718;NM_001257159;NM_001257158	Body;Body;Body;Body			6.96908e-15	1.26389	Increased
cg08035913	USP28	37	11	113710843	R	NM_001301029;NM_020886	Body;Body			7.01071e-15	1.21357	Increased
cg16500279	TRIM34	37	11	5652863	F	NM_001003827;NM_021616;NM_130390;NM_001003819	5'UTR;5'UTR;TSS1500;Body			7.02864e-15	1.27507	Increased
cg16861615		37	10	90031307	R					7.04361e-15	7.80064	Increased
cg04796432		37	9	5500538	R					7.16088e-15	2.45229	Increased
cg20005536	AGBL4	37	1	49255621	R	NM_032785	Body			7.18771e-15	1.60271	Increased
cg02773549		37	6	14656116	F					7.24165e-15	1.33387	Increased
cg09328678	LINC01366	37	5	169761251	R	NR_108025;NR_108024;NR_026945	Body;Body;Body			7.29281e-15	1.29671	Increased
cg12897164	FBXO32	37	8	124529273	R	NM_148177;NM_058229	5'UTR;Body			7.4428e-15	1.65894	Increased
cg23453101		37	1	235183916	R					7.44896e-15	1.33119	Increased
cg21469813	SMCHD1	37	18	2687758	R	NM_015295	Body			7.48005e-15	1.29815	Increased
cg24137448	SNX11	37	17	46189113	R	NM_152244;NM_013323	5'UTR;5'UTR	chr17:46184836-46185174	S_Shelf	7.73015e-15	1.38398	Increased
cg01446492		37	15	85859864	R					7.83953e-15	1.86915	Increased
cg10391228		37	8	59222640	R					8.08766e-15	1.33867	Increased
cg08232500		37	8	8143585	R					8.0974e-15	1.40469	Increased
cg09529552	ERG	37	21	39807400	R	NM_001243432;NM_182918;NM_004449;NM_001136154;NM_001243428;NM_001291391;NM_001136155;NM_001243429	Body;Body;Body;Body;Body;Body;5'UTR;5'UTR			8.33074e-15	1.23066	Increased
cg10604091	DLEU2	37	13	50650086	F	NR_002612	Body			8.35329e-15	1.22916	Increased
cg23828876	PCYT1A	37	3	196001706	R	NM_005017	5'UTR			8.36591e-15	1.88912	Increased
cg16177830	TNFRSF17	37	16	12059019	F	NM_001192;NM_001192	1stExon;5'UTR			8.36905e-15	1.22852	Increased
cg19135414	LSP1	37	11	1875098	R	NM_002339	Body			8.53006e-15	1.91446	Increased
cg14677380	CMTM7	37	3	32470449	F	NM_181472;NM_138410	Body;Body			8.56734e-15	1.70351	Increased
cg25065430	RAB31	37	18	9758225	R	NM_006868	Body			8.70926e-15	1.90279	Increased
cg07510596	LINC01258	37	4	38511195	R	NR_110951	Body			8.74234e-15	1.4879	Increased
cg13539789	PYHIN1	37	1	158901032	R	NM_198930;NM_198929;NM_198928;NM_152501	TSS1500;TSS1500;TSS1500;TSS1500			8.77743e-15	1.35237	Increased
cg24638257		37	14	22852391	F					8.80031e-15	1.18824	Increased
cg13261550		37	7	106022036	F					8.91981e-15	1.30156	Increased
cg01772824	SSH2	37	17	28041399	R	NM_033389;NM_001282129;NM_001282131;NM_001282130	Body;Body;Body;Body			9.04725e-15	1.19303	Increased
cg08153812	NFATC2	37	20	50021369	F	NM_001258295;NM_001258297;NM_173091;NM_001258292;NM_001258294;NM_001258296;NM_012340;NM_001136021	Body;Body;Body;Body;Body;Body;Body;Body			9.16681e-15	1.61452	Increased
cg05554782		37	11	76384692	R			chr11:76381449-76382295	S_Shelf	9.18491e-15	1.21549	Increased
cg15265384		37	19	7410716	R					9.70332e-15	2.52432	Increased
cg24198765	ARHGEF38	37	4	106473540	R	NM_001242729;NM_017700	TSS1500;TSS1500			9.83021e-15	-1.31475	Decreased
cg17474560		37	2	238364539	F					9.90567e-15	1.36822	Increased
cg21872009	PPY2	37	17	26573693	F	NR_002181	TSS1500	chr17:26577493-26577890	N_Shelf	9.93172e-15	1.33114	Increased
cg01323675		37	4	111208492	R					1.00166e-14	3.44318	Increased
cg11361954	C7orf65	37	7	47701131	F	NM_001123065	3'UTR			1.00527e-14	1.36897	Increased
cg17510849		37	10	112116398	R					1.01647e-14	2.112	Increased
cg24928870		37	13	103623051	F					1.02667e-14	1.21391	Increased
cg07768103	RNF44	37	5	175956344	F	NM_014901	Body			1.03203e-14	1.27938	Increased
cg05713943	MBNL2	37	13	97912352	F	NM_001306070;NM_144778;NM_207304	5'UTR;5'UTR;5'UTR			1.0413e-14	-1.26446	Decreased
cg11713268	TBC1D4	37	13	75940239	R	NM_014832;NM_001286658;NM_001286659	Body;Body;Body			1.06094e-14	1.38483	Increased
cg10668363	ZNF175	37	19	52076691	R	NM_007147	Body	chr19:52074311-52074536	S_Shelf	1.06299e-14	-1.34437	Decreased
cg11630392	GPR171	37	3	150920964	R	NM_013308;NM_053002;NM_013308	1stExon;Body;5'UTR			1.07446e-14	2.87524	Increased
cg08284097		37	12	32178932	F					1.0806e-14	2.2179	Increased
cg09489811	ARHGEF38	37	4	106473527	R	NM_001242729;NM_017700	TSS1500;TSS1500			1.08595e-14	-1.48111	Decreased
cg02910483		37	2	148055636	R					1.10058e-14	1.57809	Increased
cg23842572	MPRIP	37	17	17030253	F	NM_015134;NM_201274	Body;Body			1.11286e-14	1.40185	Increased
cg27101620	LOC100506457	37	2	12217126	F	NR_110198;NR_110197;NR_110196	Body;Body;Body			1.11959e-14	1.19254	Increased
cg10210690	C1orf175	37	1	55138059	F	NM_001039464;NR_026782	Body;Body			1.12e-14	1.40944	Increased
cg04198360	PEG10	37	7	94296291	R	NM_015068;NM_001040152	3'UTR;3'UTR	chr7:94293609-94293864	S_Shelf	1.15479e-14	1.44219	Increased
cg20444209	WBP2NL	37	22	42418735	F	NM_152613	Body			1.15576e-14	-1.30515	Decreased
cg15030584		37	13	27927676	R					1.1617e-14	1.34422	Increased
cg01849093		37	11	110876141	R					1.17904e-14	1.63722	Increased
cg15067003	KIF2A	37	5	61638093	F	NM_001243952;NM_004520;NM_001243953;NM_001098511	Body;Body;Body;Body			1.18316e-14	1.26103	Increased
cg06490962		37	21	37037234	F					1.22587e-14	1.44261	Increased
cg17973778	ARID5B	37	10	63808852	R	NM_001244638;NM_032199	TSS200;Body			1.2526e-14	1.44588	Increased
cg20832271		37	8	123119572	R					1.28554e-14	1.29433	Increased
cg12092579	RASAL2	37	1	178380975	F	NM_004841;NM_170692	Body;Body			1.30769e-14	1.38513	Increased
cg24998197		37	8	60197574	F					1.31573e-14	1.15315	Increased
cg03795437		37	3	19582304	R					1.32523e-14	1.35027	Increased
cg24836020	FAM49A	37	2	16837805	R	NM_030797	5'UTR			1.33232e-14	1.16432	Increased
cg01232250		37	7	129176298	F					1.34008e-14	1.25629	Increased
cg14100191		37	2	178034634	F					1.35169e-14	1.47018	Increased
cg03283134		37	3	112233510	F					1.35875e-14	1.45558	Increased
cg23108106		37	13	41092361	R					1.39233e-14	1.22752	Increased
cg01167556	DGKA	37	12	56323639	R	NM_001345	TSS1500	chr12:56325774-56326223	N_Shelf	1.42007e-14	-1.55955	Decreased
cg01032911	FOXP1	37	3	71139496	R	NM_001244815;NM_032682;NM_001244816;NM_001244814;NM_001244812;NM_001244810;NM_001244808	Body;Body;Body;Body;Body;Body;Body			1.43163e-14	1.30816	Increased
cg15419333		37	16	72798073	R					1.43827e-14	1.1817	Increased
cg16339042	TNFAIP8	37	5	118689638	F	NM_001286813;NM_001286814;NM_001286817;NM_001286815;NM_001077654	TSS1500;Body;5'UTR;5'UTR;Body	chr5:118691401-118691759	N_Shore	1.45854e-14	2.32306	Increased
cg08846579		37	6	14090363	F					1.47853e-14	1.18389	Increased
cg09512453	ASRGL1	37	11	62120239	R	NM_025080;NM_001083926	Body;Body			1.49852e-14	1.5348	Increased
cg08122691	SCAF11	37	12	46378401	F	NM_004719	5'UTR			1.52973e-14	-1.66861	Decreased
cg22881435	RAB11FIP1	37	8	37732086	F	NM_025151;NM_001002233;NM_001002814	Body;TSS1500;Body			1.54442e-14	1.36827	Increased
cg17897895		37	15	70611976	R					1.54644e-14	1.22747	Increased
cg12018179		37	6	167493383	F					1.5483e-14	1.47926	Increased
cg25563187	UPF3A	37	13	115046058	F	NM_080687;NM_023011	TSS1500;TSS1500	chr13:115046754-115048034	N_Shore	1.55334e-14	1.99086	Increased
cg26426910	TMEM217	37	6	37207838	F	NR_104443;NR_104442;NM_145316;NM_001162900;NM_001286401	Body;Body;5'UTR;5'UTR;5'UTR			1.58534e-14	4.97884	Increased
cg09372614		37	13	114909276	R			chr13:114912875-114913457	N_Shelf	1.63282e-14	1.29282	Increased
cg26540402	PRF1	37	10	72358913	R	NM_005041;NM_001083116	Body;Body	chr10:72360255-72360605	N_Shore	1.6693e-14	1.27564	Increased
cg06258764	C10orf54	37	10	73510169	R	NM_022153;NM_022124	3'UTR;Body			1.69729e-14	1.9669	Increased
cg08798862	FAM38A	37	16	88832532	F	NM_001142864	Body			1.72761e-14	1.34754	Increased
cg05824215	CCR6	37	6	167536046	R	NM_031409;NM_004367	TSS200;5'UTR			1.74313e-14	1.30435	Increased
cg17755545	CSRNP3	37	2	166443975	F	NM_024969;NM_001172173	5'UTR;5'UTR			1.75198e-14	1.22251	Increased
cg04438162	ZNF407	37	18	72707209	F	NM_017757	Body			1.75394e-14	1.76437	Increased
cg05692712	PPP1R16B	37	20	37502192	R	NM_015568;NM_001172735	Body;Body			1.76219e-14	1.69238	Increased
cg20809861		37	10	121452979	F					1.77066e-14	1.33859	Increased
cg12639429	TTC39C	37	18	21572622	R	NM_153211	TSS200			1.77689e-14	1.33174	Increased
cg05324597	MIR646HG	37	20	58756236	F	NR_046099	Body			1.81186e-14	1.15824	Increased
cg04434154	TUBG2	37	17	40812837	F	NM_016437	Body	chr17:40811232-40811597	S_Shore	1.82035e-14	1.34998	Increased
cg15916636		37	13	105701166	F					1.82915e-14	1.32498	Increased
cg13504858		37	11	117874181	R					1.84022e-14	1.50641	Increased
cg14588884		37	14	65603375	R					1.84442e-14	1.25375	Increased
cg02382160	PALM2	37	9	112675531	F	NM_001037293;NM_053016;NM_007203;NM_147150	Body;Body;Body;Body			1.86773e-14	1.26575	Increased
cg06810264	MTURN	37	7	30197017	R	NM_152793	Body			1.92756e-14	2.72059	Increased
cg05770700	CNST	37	1	246755034	F	NM_001139459;NM_152609	Body;Body			1.93138e-14	1.21921	Increased
cg09362585	LZTS1-AS1	37	8	20134398	F	NR_047509	Body			1.9743e-14	1.25004	Increased
cg05081659		37	3	52333086	F					1.97501e-14	1.22879	Increased
cg01362959	METTL24	37	6	110632518	R	NM_001123364	Body			2.00192e-14	1.43711	Increased
cg13669740	TIGIT	37	3	114012833	R	NM_173799;NM_173799	5'UTR;1stExon			2.02433e-14	1.25464	Increased
cg24976875	FAM117A	37	17	47792648	R	NM_030802	Body			2.02494e-14	1.40552	Increased
cg20055861	MAP2K5	37	15	68055293	R	NM_145160;NM_002757	Body;Body			2.03371e-14	1.72453	Increased
cg20776362	SV2C	37	5	75647612	R	NM_001297716	Body			2.03604e-14	1.50012	Increased
cg09092528	DCPS	37	11	126175760	F	NM_014026	Body	chr11:126173539-126174042	S_Shore	2.05054e-14	2.49472	Increased
cg24466909		37	1	198488561	R					2.0714e-14	1.30057	Increased
cg24140528		37	17	30158473	R					2.09951e-14	1.25554	Increased
cg04495317	FAM167A	37	8	11280258	F	NM_053279;NR_026814	3'UTR;Body			2.11669e-14	1.6309	Increased
cg18037513	STMN3	37	20	62272103	F	NM_001276310;NM_015894;NR_075070	3'UTR;3'UTR;Body	chr20:62272291-62273972	N_Shore	2.12699e-14	1.81938	Increased
cg13676992	FARS2	37	6	5506553	F	NM_006567	Body			2.1278e-14	1.1817	Increased
cg11878944		37	13	81052155	F					2.17226e-14	1.32895	Increased
cg11277907	CHD6	37	20	40196338	F	NM_032221	5'UTR			2.18645e-14	1.27051	Increased
cg06962633	NAV2	37	11	19928849	R	NM_001111018;NM_145117;NM_182964;NM_001244963	Body;Body;Body;Body			2.19576e-14	1.21686	Increased
cg24296397	BSN	37	3	49692537	F	NM_003458	Body	chr3:49690022-49690329	S_Shelf	2.20653e-14	3.03787	Increased
cg09313442	NR1H4	37	12	100866309	R	NM_005123;NM_001206977;NM_001206978;NM_001206979	TSS1500;TSS1500;TSS1500;TSS1500			2.2122e-14	-3.99387	Decreased
cg16125894		37	1	180915357	R					2.22925e-14	1.49445	Increased
cg11247613	LOC100422737	37	6	107192832	R	NR_033557	Body			2.24406e-14	1.34858	Increased
cg06810730	ABI3	37	17	47290952	F	NM_001135186;NM_016428	Body;Body			2.2651e-14	1.39528	Increased
cg21443659		37	2	217745721	R					2.29033e-14	3.25221	Increased
cg01033844	CDC25B	37	20	3780586	R	NM_001287524;NM_001287518;NM_001287517;NM_001287516;NM_021873;NM_021872;NM_004358;NM_001287522;NM_001287520;NM_001287519	TSS200;Body;Body;Body;Body;Body;Body;Body;Body;Body	chr20:3776618-3777374	S_Shelf	2.31637e-14	1.32874	Increased
cg07586956		37	2	70336043	R					2.32547e-14	1.5845	Increased
cg08409347		37	7	30241229	R					2.33335e-14	1.40378	Increased
cg19324139		37	3	34290115	F					2.35038e-14	1.85796	Increased
cg13765961	MS4A1	37	11	60223238	F	NM_152866;NM_021950	TSS200;TSS200			2.35509e-14	1.48303	Increased
cg25458346	USP43	37	17	9603312	F	NM_153210;NM_001267576	Body;Body			2.36873e-14	1.24105	Increased
cg04079260	SETBP1	37	18	42297128	R	NM_001130110;NM_015559	Body;Body			2.38021e-14	1.46167	Increased
cg25242968		37	16	79317678	F					2.38332e-14	1.36504	Increased
cg22871707	KIRREL3	37	11	126297193	F	NM_032531;NM_001301097	Body;Body			2.39349e-14	1.27206	Increased
cg18226451	PLEKHG3	37	14	65191003	F	NM_001308147	5'UTR			2.41326e-14	1.36946	Increased
cg07715304	CEP85L	37	6	118978256	F	NM_001178035	5'UTR			2.42498e-14	1.49148	Increased
cg17477578		37	8	129552914	F					2.45673e-14	1.50019	Increased
cg13917614	CNP	37	17	40125660	R	NM_033133	Body			2.46107e-14	1.36494	Increased
cg06298751	BCAR3	37	1	94080808	F	NM_001261410;NM_003567;NM_001261409;NM_001261408	TSS1500;Body;Body;Body			2.46666e-14	1.39152	Increased
cg01360627	TNF	37	6	31544931	F	NM_000594	Body	chr6:31548436-31549277	N_Shelf	2.49018e-14	1.51709	Increased
cg08657729	RBFOX2	37	22	36146067	R	NM_001082577;NM_014309;NM_001031695;NM_001082576;NM_001082579;NM_001082578	Body;Body;Body;Body;Body;Body			2.51001e-14	1.20795	Increased
cg06587767	PIP5K1C	37	19	3691013	R	NM_012398;NM_001195733;NM_001300849	Body;Body;Body	chr19:3687786-3688262	S_Shelf	2.54778e-14	-2.35961	Decreased
cg20019675	SPIDR	37	8	48572058	F	NR_104581;NM_001080394;NM_001282916;NM_001282919	Body;Body;Body;Body			2.565e-14	-4.67859	Decreased
cg00432884	GLIPR2	37	9	36148527	R	NM_022343;NM_001287013;NM_001287011;NM_001287010;NR_104640;NR_104639;NR_104638;NR_104637;NR_104641;NR_104640;NR_104639;NR_104638;NR_104637;NM_001287011;NM_001287012;NM_022343;NM_001287010;NM_001287014;NM_001287013	ExonBnd;ExonBnd;ExonBnd;ExonBnd;ExonBnd;ExonBnd;ExonBnd;ExonBnd;Body;Body;Body;Body;Body;Body;Body;Body;Body;Body;Body			2.60448e-14	1.43018	Increased
cg17659636		37	22	48581422	F					2.60561e-14	9.20165	Increased
cg11749142	MTURN	37	7	30197085	R	NM_152793	Body			2.60699e-14	1.99714	Increased
cg08276755		37	20	30196714	F			chr20:30196118-30196585	S_Shore	2.62599e-14	-2.32381	Decreased
cg17726760	SMAD3	37	15	67439412	R	NM_001145102;NM_001145103;NM_005902	5'UTR;Body;Body			2.68135e-14	1.74775	Increased
cg26493346	MAPK8IP3	37	16	1812273	R	NM_001040439;NM_015133	Body;Body	chr16:1814084-1814482	N_Shore	2.68565e-14	-3.08295	Decreased
cg08118354	OR13J1	37	9	35870488	F	NM_001004487	TSS200			2.6867e-14	1.68177	Increased
cg07713291	ATXN1	37	6	16577265	R	NM_001128164;NM_000332	5'UTR;5'UTR			2.70564e-14	1.3471	Increased
cg12018809	LPAR5	37	12	6745171	R	NM_020400;NM_020400	1stExon;5'UTR			2.70988e-14	-2.00076	Decreased
cg11936289		37	10	33407061	F					2.7203e-14	1.40135	Increased
cg21070053	PKD1L1	37	7	47872909	R	NM_138295	Body			2.80128e-14	1.21857	Increased
cg12830752	ODZ4	37	11	79108069	R	NM_001098816	5'UTR			2.80791e-14	2.37609	Increased
cg10839320	DNAH6	37	2	85009198	R	NM_001370	Body			2.86087e-14	1.74951	Increased
cg17533118		37	2	204664739	F					2.86881e-14	1.44088	Increased
cg24310395	CX3CR1	37	3	39309435	F	NM_001171174;NM_001171171;NM_001337;NM_001171172	Body;5'UTR;5'UTR;5'UTR			2.91061e-14	1.752	Increased
cg14126884	RAPGEF1	37	9	134533116	R	NM_198679;NM_005312	Body;Body			2.97692e-14	1.27256	Increased
cg13301618		37	20	49745844	R					3.01912e-14	1.31722	Increased
cg07033577	MSI2	37	17	55540785	R	NM_138962;NM_170721	Body;Body			3.04807e-14	1.28335	Increased
cg14284211	FKBP5	37	6	35570224	F	NM_001145777;NM_004117;NM_001145776;NM_001145775	Body;Body;Body;Body			3.05848e-14	1.2678	Increased
cg09110771		37	20	13662385	F					3.08905e-14	1.45262	Increased
cg22874664		37	20	57752991	F					3.10153e-14	1.40031	Increased
cg25917500		37	10	34035779	R					3.14322e-14	1.17169	Increased
cg16348380	SHANK2	37	11	70336520	F	NR_110766;NM_133266;NM_012309	Body;Body;Body	chr11:70332266-70333413	S_Shelf	3.19416e-14	1.40603	Increased
cg19187756		37	3	23753801	F					3.20139e-14	1.29687	Increased
cg13092082		37	1	192602520	R					3.20988e-14	1.25189	Increased
cg07966155	KALRN	37	3	124373219	F	NM_001024660;NM_007064	Body;Body			3.21598e-14	1.26382	Increased
cg04068959		37	3	187687611	F					3.25985e-14	1.21949	Increased
cg23683853	KCNQ5	37	6	73886830	F	NM_001160132;NM_001160134;NM_001160133;NM_001160130;NM_019842	Body;Body;Body;Body;Body			3.27219e-14	1.20303	Increased
cg21400896	ABI3	37	17	47288569	F	NM_001135186;NM_016428	Body;Body			3.28586e-14	1.39734	Increased
cg08051678	IPCEF1	37	6	154570975	F	NM_001130700;NM_015553;NM_001130699	Body;Body;Body			3.31138e-14	1.66977	Increased
cg21281167		37	1	62799248	R					3.3454e-14	1.60533	Increased
cg21248060	C7orf50	37	7	1039957	F	NM_001134395;NM_032350;NM_001134396	Body;Body;Body	chr7:1039874-1040096	Island	3.35572e-14	1.38533	Increased
cg15438734	C10orf11	37	10	77811027	F	NM_001305581;NR_131178;NM_032024	Body;Body;Body			3.41535e-14	1.347	Increased
cg02555211		37	1	31232867	R					3.41769e-14	1.47643	Increased
cg22702130	CACNA1D	37	3	53746997	F	NM_000720;NM_001128840;NM_001128839	Body;Body;Body			3.45759e-14	1.33487	Increased
cg17251713	SERPINB7	37	18	61443038	F	NM_003784;NM_001040147	5'UTR;5'UTR			3.46889e-14	1.42481	Increased
cg27194209	COLQ	37	3	15508974	F	NM_080538;NM_080539;NM_005677	Body;Body;Body			3.4694e-14	1.5184	Increased
cg19341927	RIN3	37	14	93082230	F	NM_024832	Body			3.49774e-14	1.68648	Increased
cg03221779	SETD3	37	14	99897083	R	NM_032233;NM_199123	Body;Body			3.52345e-14	1.27142	Increased
cg26099918	LINC00841	37	10	44409234	R	NR_033846	Body			3.53852e-14	1.43662	Increased
cg00934087	PPM1G	37	2	27614310	F	NM_002707;NM_177983	Body;Body	chr2:27616205-27616440	N_Shore	3.55525e-14	1.39887	Increased
cg00829063		37	2	8596070	R			chr2:8596907-8597573	N_Shore	3.55734e-14	1.16745	Increased
cg18920397	LY9	37	1	160765805	R	NM_001033667;NM_002348	TSS200;TSS200			3.57216e-14	2.58569	Increased
cg24904276	KCNQ5	37	6	73798340	R	NM_001160132;NM_001160134;NM_001160133;NM_001160130;NM_019842	Body;Body;Body;Body;Body			3.60821e-14	1.24652	Increased
cg25268526	XYLT1	37	16	17502886	R	NM_022166	Body			3.63946e-14	1.32069	Increased
cg09594622	TNFAIP8	37	5	118689955	R	NM_001286813;NM_001286814;NM_001286817;NM_001286815;NM_001077654	TSS1500;Body;5'UTR;5'UTR;Body	chr5:118691401-118691759	N_Shore	3.65085e-14	1.34374	Increased
cg12964770		37	2	64710206	F					3.69754e-14	-1.37607	Decreased
cg11815205	RIN3	37	14	93043858	F	NM_024832	Body			3.7035e-14	-1.19369	Decreased
cg00583797		37	9	137098466	R					3.73123e-14	1.18405	Increased
cg21296632	ADGRV1	37	5	90355362	F	NR_003149;NM_032119	Body;Body			3.76228e-14	1.70116	Increased
cg12973541		37	10	4178005	F					3.77575e-14	2.8949	Increased
cg20447066	ZDHHC14	37	6	157824908	F	NM_024630;NM_153746	Body;Body			3.78246e-14	1.20636	Increased
cg10418021	LZTFL1	37	3	45957347	R	NM_001276379;NM_001276378	TSS200;TSS200			3.82722e-14	1.96153	Increased
cg04190888		37	10	49879914	F					3.85296e-14	1.14208	Increased
cg01460835	AMPD3	37	11	10510719	R	NM_001172431;NM_000480;NM_001025390;NM_001025389;NM_001172430	Body;Body;Body;Body;Body			3.85784e-14	1.36623	Increased
cg02789354		37	1	25357289	F					3.90121e-14	1.46589	Increased
cg22879476	KCNJ6	37	21	39114939	R	NM_002240	Body			3.94659e-14	1.28539	Increased
cg01135588	LOC101929541	37	1	212440983	F	NR_125984	Body			3.97683e-14	1.48689	Increased
cg18315468	DGKD	37	2	234330835	R	NM_152879;NM_003648	Body;Body			3.98231e-14	1.48698	Increased
cg13505359		37	8	8159502	R					4.05653e-14	1.25888	Increased
cg16479923		37	6	18491607	F					4.08587e-14	1.22314	Increased
cg03767003	GALNT2	37	1	230259588	R	NM_001291866;NM_004481	Body;Body			4.10865e-14	1.45542	Increased
cg04264560		37	16	27125068	R			chr16:27121011-27121241	S_Shelf	4.11859e-14	1.22677	Increased
cg21850149	AXIN1	37	16	399226	F	NM_003502;NM_181050	5'UTR;5'UTR			4.12566e-14	1.21081	Increased
cg26225827	ZAP70	37	2	98329399	R	NM_001079	TSS1500			4.12825e-14	1.73037	Increased
cg14229001	LOC101928731	37	12	94132881	F	NR_110093;NR_110092;NM_003805	TSS1500;TSS1500;Body			4.15878e-14	15.6846	Increased
cg01485693	CAMK2B	37	7	44313836	R	NM_172081;NM_172079;NM_172080;NM_172078;NM_001293170;NM_001220;NM_172084;NM_172083;NM_172082	Body;Body;Body;Body;Body;Body;Body;Body;Body			4.23481e-14	1.19036	Increased
cg15508223	LOC100130691	37	2	178213318	R	NR_026966	Body			4.27779e-14	1.42937	Increased
cg04468813		37	5	35854549	R					4.28859e-14	1.60226	Increased
cg12781518		37	6	32236003	F					4.3197e-14	1.16035	Increased
cg13554018	SPIN1	37	9	91091556	F	NM_006717	3'UTR			4.35017e-14	1.96336	Increased
cg06557319	EBF1	37	5	158247203	F	NM_001290360;NM_024007;NM_182708	Body;Body;Body			4.36786e-14	1.23873	Increased
cg12653452	TIAM2	37	6	155437754	F	NM_012454	5'UTR			4.37653e-14	1.26982	Increased
cg23821920	MED15	37	22	20905256	F	NM_001293236;NM_015889;NM_001003891;NM_001293234;NM_001293235;NM_001293237	Body;Body;Body;Body;Body;Body			4.37761e-14	1.25234	Increased
cg27475774	IL5	37	5	131879688	F	NM_000879	TSS1500			4.41874e-14	1.53127	Increased
cg01887280	AMPH	37	7	38441666	R	NM_001635;NM_139316	Body;Body			4.41877e-14	1.39151	Increased
cg26357116	PDE8B	37	5	76675528	F	NM_001029852;NM_001029851;NM_003719;NM_001029854;NM_001029853	Body;Body;Body;Body;Body			4.45417e-14	11.123	Increased
cg04236980	FBXO34	37	14	55800924	F	NM_017943;NM_152231	5'UTR;5'UTR			4.45589e-14	1.37957	Increased
cg03615068	IQGAP3	37	1	156508800	F	NM_178229	Body			4.5036e-14	1.70601	Increased
cg27186198		37	12	123386220	R					4.54935e-14	1.62621	Increased
cg25075375		37	1	158303775	F					4.58665e-14	1.56206	Increased
cg05045391	L3MBTL4	37	18	6249208	R	NM_173464	Body			4.60636e-14	1.35108	Increased
cg22637658	LOC101928269	37	21	37368048	R	NR_110418	Body			4.62067e-14	3.5143	Increased
cg27406521	BLK	37	8	11351770	F	NM_001715;NM_001715	1stExon;5'UTR			4.63964e-14	1.51446	Increased
cg16740064	LOC101928135	37	3	35338316	F	NR_110817	Body			4.69883e-14	1.63682	Increased
cg09068718	CACNA1C	37	12	2613496	R	NM_001167625;NM_001129841;NM_001129842;NM_001129832;NM_001167623;NM_001129835;NM_001129843;NM_001129827;NM_000719;NM_001129829;NM_001129840;NM_001129838;NM_001129836;NM_001129834;NM_001167624;NM_199460;NM_001129837;NM_001129844;NM_001129831;NM_001129830;N	Body;Body;Body;Body;Body;Body;Body;Body;Body;Body;Body;Body;Body;Body;Body;Body;Body;Body;Body;Body;Body;Body;Body			4.69918e-14	1.38519	Increased
cg06393340	RASGRP1	37	15	38833471	F	NM_005739;NM_001128602;NM_001306086	Body;Body;Body			4.70911e-14	1.18784	Increased
cg18504367		37	4	185251156	F					4.72397e-14	1.31433	Increased
cg02513778	IGSF6	37	16	21658718	F	NM_005849;NM_001288660;NM_001288659;NM_016025;NM_001077180	Body;Body;Body;Body;Body			4.74881e-14	1.66493	Increased
cg00269041	CYFIP2	37	5	156698625	R	NM_001037333;NM_001291722;NM_001291721;NM_014376	5'UTR;5'UTR;5'UTR;5'UTR			4.7539e-14	1.60441	Increased
cg06827339		37	12	9854747	R					4.77311e-14	1.24972	Increased
cg05265707		37	5	157986062	F					4.79561e-14	1.27843	Increased
cg23149098	EXOC4	37	7	133169151	F	NM_021807	Body			4.83738e-14	1.55268	Increased
cg10221075		37	7	30292587	R					4.84389e-14	-2.90429	Decreased
cg02364564		37	1	185381462	F					4.9014e-14	1.15769	Increased
cg01345514		37	4	54507492	F					4.95515e-14	1.1859	Increased
cg25050332		37	11	316088	R			chr11:315739-316539	Island	4.96451e-14	1.7115	Increased
cg04595171	DCTN2	37	12	57933495	R	NM_001261412;NM_006400;NM_001261413	Body;Body;Body			4.96918e-14	-4.55089	Decreased
cg12626076	SLCO3A1	37	15	92399195	F	NM_001145044;NM_013272	Body;Body	chr15:92396013-92397682	S_Shore	5.02545e-14	1.35603	Increased
cg00024269	DLEU1	37	13	50961671	F	NR_109974	Body			5.06078e-14	1.84315	Increased
cg18434246		37	5	123912954	R					5.06375e-14	1.53485	Increased
cg12377473		37	11	128494797	R					5.12066e-14	-4.86854	Decreased
cg20477259	TNF	37	6	31544960	F	NM_000594	Body	chr6:31548436-31549277	N_Shelf	5.15816e-14	1.63778	Increased
cg08344925		37	2	130194986	F					5.17734e-14	1.64133	Increased
cg08659902	ZNF586	37	19	58286731	R	NM_001204814;NM_001077426;NM_017652	5'UTR;Body;Body			5.19451e-14	1.18928	Increased
cg08786003	FCRL3	37	1	157670710	R	NM_052939	TSS200			5.1984e-14	1.29702	Increased
cg14943792	UTRN	37	6	144675582	R	NM_007124	Body			5.20712e-14	1.45227	Increased
cg14412134	MTHFD1	37	14	64912417	R	NM_005956	Body			5.32613e-14	1.3639	Increased
cg20872930	LOC400867	37	21	40259397	F	NR_120405	Body			5.35031e-14	1.29349	Increased
cg21525141		37	15	70592930	F					5.40658e-14	2.10521	Increased
cg02556155		37	3	114052269	R					5.42867e-14	1.26397	Increased
cg24523221		37	11	118794975	R			chr11:118795950-118796819	N_Shore	5.44273e-14	-1.21551	Decreased
cg01685380		37	3	16562674	F					5.44868e-14	1.61356	Increased
cg04640972		37	10	8373522	R					5.46978e-14	2.14847	Increased
cg21809516	MAP4K5	37	14	50988575	R	NM_006575;NM_198794	Body;Body			5.50584e-14	1.41203	Increased
cg13344434	FKBP5	37	6	35570573	R	NM_001145775;NM_001145776;NM_004117;NM_001145777	Body;Body;Body;Body			5.57655e-14	1.34496	Increased
cg13912418	ITGA9	37	3	37615071	R	NM_002207	Body			5.64126e-14	1.33895	Increased
cg17756056		37	15	70592610	R					5.67792e-14	1.29271	Increased
cg19901685		37	1	167399005	R					5.72272e-14	1.33356	Increased
cg01927172		37	4	114946507	F					5.74292e-14	1.46291	Increased
cg04086935	FARS2	37	6	5314959	F	NM_006567	5'UTR			5.74389e-14	1.34503	Increased
cg02231590	ITM2C	37	2	231737958	R	NM_001012516;NM_030926;NM_001012514	Body;Body;Body			5.74924e-14	1.62052	Increased
cg11942358		37	17	27388119	F					5.75099e-14	-2.07856	Decreased
cg24219974		37	6	14729722	F					5.83597e-14	1.45692	Increased
cg24069502	TMEM123	37	11	102286198	R	NM_052932	Body			5.84083e-14	4.02601	Increased
cg10936163	SERINC5	37	5	79535989	R	NM_001174072;NR_126061;NR_126060;NM_178276;NM_001174071	Body;Body;Body;Body;Body			5.84845e-14	1.65842	Increased
cg05927789	TTC7A	37	2	47171414	R	NM_020458	Body	chr2:47167858-47168978	S_Shelf	5.99488e-14	-1.23926	Decreased
cg12429457	CADM3	37	1	159165439	F	NM_021189;NM_001127173	Body;Body			6.02925e-14	1.32358	Increased
cg03983540	ZNF341	37	20	32366491	R	NR_104259;NM_001282933;NM_032819;NM_001282935	Body;Body;Body;Body			6.10739e-14	1.36524	Increased
cg00003929	CD180	37	5	66484833	F	NM_005582	Body			6.12466e-14	1.36071	Increased
cg02630294	PLA2G4A	37	1	186868975	F	NM_024420	Body			6.13625e-14	1.36601	Increased
cg10768883	ADAM19	37	5	156914541	F	NM_033274	Body			6.23419e-14	1.2035	Increased
cg24809269	FAM100B	37	17	74260692	F	NM_182565	TSS1500	chr17:74261127-74262282	N_Shore	6.23613e-14	1.43236	Increased
cg13103051	ST8SIA5	37	18	44260790	F	NM_013305	Body	chr18:44259905-44260451	S_Shore	6.26432e-14	1.17221	Increased
cg12664761	MSN	37	X	64943715	R	NM_002444	Body			6.3408e-14	1.76154	Increased
cg02243795	MLLT1	37	19	6248784	F	NM_005934	Body			6.47576e-14	1.15703	Increased
cg23266258		37	14	23000539	F					6.48672e-14	1.91271	Increased
cg14900902		37	1	172616593	R					6.70188e-14	1.76094	Increased
cg04915079	KIAA1683	37	19	18385851	F	NM_001145305;NM_001145304;NM_025249	TSS1500;TSS1500;TSS1500			6.72426e-14	-4.79601	Decreased
cg14665891	C10orf11	37	10	77536561	F	NM_001305581;NR_131178	Body;Body			6.78759e-14	1.27781	Increased
cg02475740	SPINK2	37	4	57684552	R	NR_073419;NR_073417;NR_073418;NM_001271722;NM_001271718;NM_001271720;NM_021114;NM_001271719;NM_001271721	Body;Body;Body;Body;Body;Body;Body;Body;Body	chr4:57687610-57687906	N_Shelf	6.82737e-14	1.4853	Increased
cg11811625	PRR5	37	22	45079203	F	NM_001017528;NM_001017529;NM_015366;NM_001017530;NM_001198721	5'UTR;5'UTR;5'UTR;5'UTR;Body			6.84898e-14	1.47863	Increased
cg08402059	TIFA	37	4	113203768	R	NM_052864	5'UTR	chr4:113206832-113207278	N_Shelf	6.85161e-14	1.26105	Increased
cg24940706	TCF3	37	19	1648682	F	NM_003200;NM_001136139	Body;Body	chr19:1646117-1646713	S_Shore	7.03151e-14	1.26512	Increased
cg03264728	RHBDD1	37	2	227774155	F	NM_001167608;NM_032276	Body;Body			7.04779e-14	1.23221	Increased
cg21057107	DNM2	37	19	10908762	R	NM_001005362;NM_001005360;NM_004945;NM_001190716;NM_001005361	Body;Body;Body;Body;Body			7.05738e-14	1.46357	Increased
cg14889891	ITGAL	37	16	30482593	F	NM_002209;NM_001114380	TSS1500;TSS1500	chr16:30485382-30485721	N_Shelf	7.05978e-14	2.42337	Increased
cg14270401		37	1	92021596	F					7.10895e-14	1.3378	Increased
cg02091031	MAN2B2	37	4	6593070	R	NM_015274;NM_001292038	Body;Body			7.13325e-14	1.19144	Increased
cg07749047		37	7	87861087	R					7.17547e-14	1.17765	Increased
cg24212696	ACOXL	37	2	111812810	F	NM_001142807	Body			7.18486e-14	1.74515	Increased
cg27550441	PARN	37	16	14530550	F	NM_001134477;NM_002582	3'UTR;3'UTR			7.28159e-14	1.43515	Increased
cg27253035	UXS1	37	2	106761185	R	NR_045607;NM_001253875;NM_025076	Body;Body;Body			7.32319e-14	1.47668	Increased
cg24425149	TBC1D4	37	13	75991251	R	NM_014832	Body			7.35937e-14	1.53769	Increased
cg21070062	TTC9	37	14	71132266	R	NM_015351	Body			7.364e-14	1.50294	Increased
cg07313828	GFOD1	37	6	13375743	F	NM_018988;NM_001242630;NM_001242628	Body;5'UTR;5'UTR			7.37394e-14	1.46779	Increased
cg08961454	LINC00536	37	8	117243882	R	NR_046215	Body			7.39939e-14	1.28161	Increased
cg16196663		37	3	15404322	R					7.43016e-14	1.41966	Increased
cg22280254	ZMIZ1-AS1	37	10	80760839	R	NR_024429;NR_015429;NR_024431	Body;Body;Body			7.46816e-14	1.96278	Increased
cg00644683	RAPGEF1	37	9	134542246	R	NM_198679;NM_005312;NM_001304275	Body;Body;Body			7.48489e-14	1.32265	Increased
cg24916358	FAM53B	37	10	126315761	F	NM_014661	Body			7.60131e-14	-1.46129	Decreased
cg16108430		37	14	22681178	R					7.66024e-14	1.37304	Increased
cg24008510		37	1	226633056	R					7.71125e-14	1.62547	Increased
cg07859177		37	15	57098497	R					7.8444e-14	1.3089	Increased
cg04329351	ANXA11	37	10	81955971	F	NM_145868;NM_145869;NM_001157	5'UTR;5'UTR;5'UTR			7.85704e-14	1.3708	Increased
cg14637146		37	1	192508256	R					7.91921e-14	-3.86406	Decreased
cg08428972		37	19	18133184	F					7.9773e-14	1.46185	Increased
cg11328665	SEPT9	37	17	75446304	R	NM_001113496;NM_001293697;NM_001113493;NM_001113494;NM_001113492;NM_001293696;NM_001293695;NM_001113491;NM_006640	TSS1500;TSS1500;Body;Body;Body;Body;Body;Body;Body	chr17:75447477-75447821	N_Shore	8.06503e-14	1.42674	Increased
cg04655320		37	12	27301960	R					8.1669e-14	-14.7746	Decreased
cg18627139	SYT16	37	14	62548033	F	NM_031914	Body			8.18509e-14	1.20556	Increased
cg13562898	KIAA1614	37	1	180905132	F	NM_020950	Body	chr1:180904316-180904711	S_Shore	8.36331e-14	1.2418	Increased
cg02329183		37	10	96996226	R					8.40459e-14	1.46812	Increased
cg02251917	LOC101927156	37	2	182133334	R	NR_130784	Body			8.46562e-14	1.44616	Increased
cg22411799		37	4	55432937	F					8.61033e-14	1.54081	Increased
cg12260811	WWOX	37	16	79115817	R	NM_016373;NM_001291997	Body;Body			8.68416e-14	1.48594	Increased
cg21033653	ACOXL	37	2	111808598	F	NM_001142807	Body			8.81146e-14	1.6586	Increased
cg12924105	LZTFL1	37	3	45957730	R	NM_001276379;NM_001276378	TSS1500;TSS1500			8.82473e-14	1.78269	Increased
cg02874616	MACROD2	37	20	15837968	F	NM_080676;NM_001033087	Body;5'UTR			8.87934e-14	1.24015	Increased
cg03457801		37	1	175194834	R					9.06713e-14	1.35458	Increased
cg05099692		37	12	52674256	F					9.08075e-14	5.41539	Increased
cg24212738	MIR548H4	37	15	69396631	R	NR_031680	Body			9.131e-14	1.2428	Increased
cg17045395		37	5	88377300	F					9.13939e-14	1.16925	Increased
cg16697344		37	18	3319784	F					9.19315e-14	1.36389	Increased
cg08595439		37	13	42980027	F					9.19985e-14	1.4482	Increased
cg18747276	XBP1	37	22	29193159	R	NM_001079539;NM_005080	Body;Body	chr22:29196082-29196962	N_Shelf	9.20861e-14	-1.29518	Decreased
cg09998038		37	10	75654563	F					9.21354e-14	1.3143	Increased
cg06713373	SLC12A8	37	3	124837734	R	NM_024628	Body			9.38841e-14	1.19107	Increased
cg26816268		37	1	206763683	R					9.54044e-14	1.54743	Increased
cg13442656	NR5A1	37	9	127246382	R	NM_004959	Body	chr9:127249545-127249996	N_Shelf	9.57291e-14	-1.55904	Decreased
cg07023759		37	8	103577100	F					9.66131e-14	1.17734	Increased
cg20641673	EPS15L1	37	19	16493683	R	NR_047665;NM_001258374;NR_047666;NM_021235;NM_001258375	Body;Body;Body;Body;Body			9.69592e-14	1.58121	Increased
cg04016276		37	11	123333163	F					9.95214e-14	1.43776	Increased
cg02177653		37	17	69918132	F					9.95998e-14	1.29655	Increased
cg07802484	GLB1	37	3	33103528	R	NM_001079811;NM_000404;NM_001135602	Body;Body;Body			1.00228e-13	1.47687	Increased
cg17406943	AUTS2	37	7	69363474	F	NM_001127232;NM_015570;NM_001127231	Body;Body;Body			1.00381e-13	1.31556	Increased
cg08443124	GNG7	37	19	2681039	R	NM_052847	5'UTR			1.01798e-13	1.16695	Increased
cg15241587	LINC01522	37	20	46611985	R	NR_110027;NR_109942	Body;Body			1.01838e-13	1.40587	Increased
cg00768577	WNK2	37	9	96077410	R	NM_001282394;NM_006648	Body;Body	chr9:96080113-96080330	N_Shelf	1.03628e-13	1.42515	Increased
cg08282589	GPATCH2	37	1	217794428	R	NM_001297754;NM_018040	Body;Body			1.04843e-13	1.38187	Increased
cg24442367	ANKRD55	37	5	55419860	F	NM_024669	Body			1.04857e-13	1.72266	Increased
cg10866307	CBLB	37	3	105551645	R	NM_170662	Body			1.05356e-13	1.42961	Increased
cg04624895		37	6	149398638	R					1.0611e-13	1.17609	Increased
cg01291375		37	6	170753313	R			chr6:170755650-170755892	N_Shelf	1.06528e-13	1.17959	Increased
cg22702093	EMB	37	5	49724693	R	NM_198449	Body			1.06619e-13	1.87996	Increased
cg21594685		37	2	172366647	F					1.06995e-13	1.28809	Increased
cg05077263	CASP6	37	4	110612052	F	NM_032992;NM_001226	Body;Body			1.08136e-13	1.41812	Increased
cg04213565		37	5	35900039	F					1.08155e-13	-1.51023	Decreased
cg05088356	MAST4	37	5	66124167	F	NM_015183;NM_001164664;NM_198828	TSS1500;Body;Body			1.08335e-13	1.40149	Increased
cg24517899	LHPP	37	10	126290093	R	NM_022126;NM_001167880	Body;Body			1.09376e-13	1.25767	Increased
cg04355884	TMPRSS6	37	22	37475946	R	NM_001289000;NM_001289001;NM_153609	Body;Body;Body			1.09934e-13	1.26665	Increased
cg08241406	ARID5B	37	10	63808875	F	NM_001244638;NM_032199	TSS200;Body			1.10835e-13	1.51903	Increased
cg12871593	SCML4	37	6	108038173	F	NM_001286409;NM_001286408;NM_198081	Body;Body;Body			1.11141e-13	10.3273	Increased
cg03664302		37	6	135407598	R					1.11973e-13	1.38686	Increased
cg11265237		37	20	42409992	F					1.12728e-13	1.48701	Increased
cg17417241		37	5	159869979	F					1.13064e-13	1.16012	Increased
cg18655807	SLC25A32	37	8	104418702	F	NR_102337;NR_102338;NM_030780	Body;Body;Body			1.13391e-13	1.68931	Increased
cg09256360		37	19	12111146	F					1.1341e-13	1.31851	Increased
cg23147204		37	16	50693309	F					1.13734e-13	2.94309	Increased
cg12694142		37	1	28217105	R					1.15924e-13	1.14244	Increased
cg00636096		37	1	198488894	R					1.16415e-13	1.72051	Increased
cg26072246	CHD9	37	16	53103805	F	NM_025134	5'UTR			1.16424e-13	1.54795	Increased
cg23228178	PADI4	37	1	17633681	F	NM_012387	TSS1500			1.16941e-13	1.65878	Increased
cg07907474	SEMA3C	37	7	80502612	F	NM_006379	Body			1.18609e-13	-1.22375	Decreased
cg22664560		37	20	40261655	R					1.18702e-13	1.57001	Increased
cg14222574		37	13	27894470	F					1.19145e-13	1.58329	Increased
cg07882317	B4GALT6	37	18	29233338	R	NM_004775	Body			1.19221e-13	1.2105	Increased
cg06505263	TLN2	37	15	63004434	F	NM_015059	Body			1.19952e-13	1.20659	Increased
cg06851151		37	5	133436368	R					1.2072e-13	214.025	Increased
cg06983746	FASLG	37	1	172628065	F	NM_000639	TSS200			1.21183e-13	1.63735	Increased
cg04868886		37	15	38963972	R					1.21452e-13	9.4346	Increased
cg05137073	ELFN2	37	22	37782822	R	NM_052906;NR_110512	5'UTR;Body			1.22564e-13	1.29503	Increased
cg05301596	CR2	37	1	207632560	F	NM_001877;NM_001006658	Body;Body			1.22817e-13	2.06025	Increased
cg24982532	DDX60L	37	4	169304803	F	NM_001012967	Body			1.22842e-13	1.19757	Increased
cg00334274		37	22	30474915	F			chr22:30476012-30476530	N_Shore	1.23071e-13	1.37089	Increased
cg04449166		37	19	52110485	F					1.24595e-13	1.99055	Increased
cg27183818		37	1	85764021	R					1.24727e-13	1.37562	Increased
cg07168939	PSCA	37	8	143763412	R	NM_005672	Body			1.24843e-13	12.1062	Increased
cg20199626		37	1	26925800	R					1.25345e-13	1.60605	Increased
cg19621475	CELF2	37	10	11242921	F	NM_001025077;NM_006561;NM_001083591;NM_001025076	Body;Body;Body;Body			1.25355e-13	1.48383	Increased
cg00565090	SNORD23	37	19	48258258	F	NR_003048;NM_015710	TSS1500;Body			1.25391e-13	3.07681	Increased
cg14705821	PIK3R5	37	17	8862021	R	NM_001251855;NM_001251853;NM_001251852;NM_001251851;NM_001142633	5'UTR;5'UTR;5'UTR;5'UTR;5'UTR			1.25866e-13	1.52288	Increased
cg04579254	SP140	37	2	231090745	F	NM_001005176;NM_007237	Body;Body			1.25892e-13	1.36906	Increased
cg18871892		37	5	68035750	F					1.26088e-13	1.37935	Increased
cg07521515		37	1	110363867	F					1.26242e-13	1.52783	Increased
cg17505469		37	10	8373450	R					1.26753e-13	1.65023	Increased
cg13076829		37	18	45530698	R			chr18:45534581-45535018	N_Shelf	1.27815e-13	1.2359	Increased
cg22640510	LITAF	37	16	11669349	R	NR_024320;NM_004862;NM_001136473;NM_001136472	Body;5'UTR;5'UTR;5'UTR			1.2795e-13	1.30094	Increased
cg17768768	CARD11	37	7	2948123	R	NM_032415	Body	chr7:2946236-2946463	S_Shore	1.28106e-13	1.21487	Increased
cg20330031		37	12	10438681	F					1.2814e-13	1.28139	Increased
cg25088113	PATL2	37	15	44969494	F	NM_001145112	TSS1500			1.28195e-13	1.41658	Increased
cg04390191	SP110	37	2	231090628	R	NM_001185015;NM_001005176;NM_007237;NM_001278453;NM_001278452;NM_001278451	TSS200;Body;Body;Body;Body;Body			1.28277e-13	1.42658	Increased
cg03459185		37	10	15250411	F					1.28334e-13	1.39634	Increased
cg06039667	CMTM7	37	3	32478497	F	NM_181472;NM_138410	Body;Body			1.28696e-13	1.14281	Increased
cg07334644		37	1	14009082	F					1.28733e-13	1.23787	Increased
cg15775556		37	2	242669474	F					1.29808e-13	1.39375	Increased
cg03935228	SRPK2	37	7	104771546	R	NM_182691;NM_001278273;NM_182692	Body;Body;Body			1.30806e-13	1.20936	Increased
cg10913077	ARHGEF3	37	3	57080664	R	NM_001128615	5'UTR			1.31224e-13	1.38871	Increased
cg23223071	PHACTR1	37	6	13259871	F	NM_001242648;NM_030948	Body;Body			1.32325e-13	1.13892	Increased
cg07263283	CDH23	37	10	73458450	R	NM_001171931;NM_001171930;NM_022124	Body;Body;Body			1.33198e-13	1.84537	Increased
cg09744501		37	16	14050769	F					1.33985e-13	1.31748	Increased
cg18282243		37	2	204667641	F					1.34571e-13	1.43788	Increased
cg23174662	HIF1A	37	14	62166083	F	NM_001530;NM_181054	Body;Body	chr14:62161847-62163231	S_Shelf	1.34684e-13	1.82551	Increased
cg16556156	CLEC16A	37	16	11270041	R	NM_015226	Body	chr16:11267892-11268211	S_Shore	1.35739e-13	1.19945	Increased
cg12479035	MIR548Q	37	9	109782465	F	NR_031752;NR_126029	Body;Body			1.36576e-13	1.73759	Increased
cg06988557		37	13	42929382	R					1.36702e-13	1.51785	Increased
cg09494694	SNX29P1	37	16	21379458	R	NR_045011	Body			1.37262e-13	1.32906	Increased
cg16264549	SH3TC1	37	4	8223566	R	NM_018986	Body			1.37427e-13	1.2195	Increased
cg26026450	CXCR5	37	11	118756203	R	NM_001716	Body			1.37487e-13	1.18593	Increased
cg14259466	ADAM8	37	10	135090997	F	NM_001109;NM_001164489;NM_001164490	TSS1500;TSS1500;TSS1500	chr10:135089969-135090491	S_Shore	1.37653e-13	1.22727	Increased
cg16280667	CXCR5	37	11	118754593	F	NM_001716;NM_001716	5'UTR;1stExon			1.38239e-13	1.2327	Increased
cg11312836	FMO6P	37	1	171122542	R	NR_002601	Body			1.38784e-13	2.18304	Increased
cg04996645	LINC00152	37	2	87820882	R	NR_024205;NR_024206;NR_024204	Body;Body;Body			1.39579e-13	1.25435	Increased
cg03329533		37	13	47117138	F					1.39724e-13	1.41809	Increased
cg06983939	SNX29P1	37	16	21369654	R	NR_045011	Body			1.40079e-13	1.24765	Increased
cg10242565	TNS3	37	7	47420961	R	NM_022748	Body			1.40498e-13	2.37869	Increased
cg12780098	HIVEP2	37	6	143176331	R	NM_006734	5'UTR			1.40898e-13	1.47327	Increased
cg15248119		37	4	146220964	R					1.41315e-13	2.60334	Increased
cg01894985	MYLK	37	3	123589179	F	NM_053026;NM_053028;NM_053027;NM_053025	5'UTR;5'UTR;5'UTR;5'UTR			1.4152e-13	1.62025	Increased
cg11980493	ARID1A	37	1	27066030	F	NM_139135;NM_006015	Body;Body			1.41888e-13	1.73922	Increased
cg07274948		37	18	54756257	R					1.42665e-13	1.15249	Increased
cg08457479		37	20	4424950	R					1.44117e-13	1.33381	Increased
cg09959532		37	3	186145519	F					1.44286e-13	1.37036	Increased
cg19732273	PIK3R5	37	17	8856818	F	NM_001251855;NM_001251853;NM_001251852;NM_001251851;NM_001142633	5'UTR;5'UTR;5'UTR;5'UTR;5'UTR			1.4517e-13	1.52528	Increased
cg22925712	FMO1	37	1	171221979	F	NM_001282694;NM_002021;NM_001282693	5'UTR;5'UTR;5'UTR			1.45617e-13	1.93818	Increased
cg17590488	NEBL	37	10	21319035	F	NM_213569;NM_001173484	Body;Body			1.45714e-13	-6.13813	Decreased
cg23798189	SLC22A13	37	3	38318617	F	NM_004256;NM_004256	Body;ExonBnd			1.47406e-13	1.30938	Increased
cg22876500		37	1	158244844	F					1.47834e-13	1.30199	Increased
cg08925402	OSBPL10	37	3	31978355	R	NM_001174060;NM_017784	Body;Body			1.48315e-13	1.52763	Increased
cg07426802		37	8	60885377	R					1.49427e-13	1.47462	Increased
cg20350544		37	3	149135112	F					1.49672e-13	1.34272	Increased
cg00864359	RELA	37	11	65424551	F	NM_001243984;NM_021975;NM_001145138;NM_001243985	Body;Body;Body;Body			1.50844e-13	-1.36972	Decreased
cg02917665	SVIL	37	10	29924794	R	NM_021738;NM_003174	TSS1500;5'UTR			1.51099e-13	1.46414	Increased
cg13810195	TET2-AS1	37	4	106227800	F	NR_126420	Body			1.52603e-13	1.43609	Increased
cg02115302	NSMCE1	37	16	27237719	R	NM_145080	Body			1.5324e-13	1.34449	Increased
cg22125902	MAN1C1	37	1	26002535	F	NM_020379	Body			1.54936e-13	3.17553	Increased
cg16199969		37	14	71678923	F					1.55503e-13	1.28061	Increased
cg06885215	IL1R2	37	2	102640971	F	NR_048564;NM_001261419;NM_004633	Body;Body;Body			1.55695e-13	1.23108	Increased
cg12266442	CYFIP2	37	5	156778242	F	NM_001037333;NM_014376;NM_001291722;NM_001291721	Body;Body;Body;Body			1.57468e-13	1.32547	Increased
cg02634805		37	1	27936307	F					1.58078e-13	4.2252	Increased
cg02026773	FYN	37	6	112045672	R	NM_153048;NM_002037	5'UTR;5'UTR			1.59368e-13	1.599	Increased
cg05946118		37	16	8985638	R					1.60559e-13	1.30141	Increased
cg08145373	CD81	37	11	2407008	R	NM_004356	Body	chr11:2406711-2406927	S_Shore	1.60963e-13	1.40531	Increased
cg14339466		37	13	27927490	R					1.61195e-13	1.34641	Increased
cg10607555		37	12	14338808	R					1.61802e-13	1.17231	Increased
cg21891691		37	3	39062631	F					1.62691e-13	1.19587	Increased
cg23045459		37	1	199479834	R					1.63102e-13	1.23033	Increased
cg17527683	SFSWAP	37	12	132251044	R	NM_001261411;NM_004592	Body;Body			1.64435e-13	1.13872	Increased
cg09969502	TUBGCP2	37	10	135107887	F	NR_046330;NM_001256618;NM_006659;NM_001256617	Body;Body;Body;Body			1.66569e-13	1.62304	Increased
cg25099637	MPRIP	37	17	17018381	F	NM_201274;NM_015134	Body;Body			1.67498e-13	1.34607	Increased
cg25806603	MYO1D	37	17	30851285	R	NM_015194	Body			1.69179e-13	2.52409	Increased
cg24885369	RNASET2	37	6	167364028	R	NM_003730	Body			1.69729e-13	1.74592	Increased
cg05684054		37	6	106323279	F					1.70159e-13	1.20119	Increased
cg11843935	CCAT1	37	8	128223109	R	NR_108049	Body			1.70857e-13	1.46334	Increased
cg10614223	ARRDC2	37	19	18111389	F	NM_001025604	TSS1500	chr19:18111566-18112481	N_Shore	1.70891e-13	3.63543	Increased
cg26465402	ADCY2	37	5	7803274	F	NM_020546	Body			1.71027e-13	2.67833	Increased
cg07088064	SEC16B	37	1	177905658	R	NM_033127	Body			1.71387e-13	1.29161	Increased
cg26989243		37	16	21206371	F					1.73008e-13	1.22633	Increased
cg07248315		37	15	59676920	F					1.7399e-13	1.80263	Increased
cg21164437		37	5	67664678	F					1.74882e-13	1.22762	Increased
cg12005818	MOB3B	37	9	27367365	F	NM_024761	Body			1.75167e-13	5.54899	Increased
cg08287903	UGT8	37	4	115524813	F	NM_001128174	5'UTR	chr4:115519422-115520932	S_Shelf	1.75685e-13	1.62038	Increased
cg18855660	LMBR1	37	7	156570413	R	NM_022458	Body			1.76018e-13	1.18244	Increased
cg16006944		37	1	193418057	F					1.76434e-13	1.33522	Increased
cg03296761	MTP18	37	22	30822510	R	NM_001003704;NM_016498	Body;Body	chr22:30821625-30822010	S_Shore	1.76855e-13	1.44638	Increased
cg17955968	PIEZO2	37	18	11042253	R	NM_022068	Body			1.7706e-13	1.27935	Increased
cg08354445	MYO18B	37	22	26356361	F	NM_032608	Body			1.77747e-13	1.13443	Increased
cg07706695		37	1	111179008	R					1.78934e-13	2.45052	Increased
cg21366298	NARS2	37	11	78278518	R	NM_024678;NM_001243251	Body;5'UTR			1.8052e-13	1.17221	Increased
cg17944885		37	19	12225735	R			chr19:12228444-12228690	N_Shelf	1.8058e-13	1.21326	Increased
cg01612140		37	6	78166436	R					1.81297e-13	1.69709	Increased
cg15209200	LINC01258	37	4	38511227	F	NR_110951	Body			1.82816e-13	2.36106	Increased
cg16566373		37	16	49433569	F					1.83605e-13	1.23246	Increased
cg03715130	LINC00299	37	2	8418248	F	NR_034135	Body			1.8386e-13	1.21825	Increased
cg09530779	BTLA	37	3	112218257	F	NM_001085357;NM_181780;NM_001085357;NM_181780	1stExon;1stExon;5'UTR;5'UTR			1.85787e-13	-3.06544	Decreased
cg08827572	TRAF3IP3	37	1	209949060	R	NM_001287754;NR_109871;NM_025228	Body;Body;Body			1.87481e-13	1.17462	Increased
cg25048241		37	8	23463702	R					1.88382e-13	1.51978	Increased
cg08664199	AATF	37	17	35383771	F	NM_012138	Body			1.88717e-13	1.28656	Increased
cg23280720	HECA	37	6	139483193	F	NM_016217	Body			1.88822e-13	2.88171	Increased
cg18577167		37	13	74805590	F					1.88851e-13	1.53899	Increased
cg19592114	PIP4K2A	37	10	22828692	F	NM_005028	Body			1.89449e-13	1.1695	Increased
cg01424562	ZFP36L1	37	14	69256677	R	NM_004926	Body	chr14:69256676-69257036	Island	1.90573e-13	1.48502	Increased
cg15175838	ETS1	37	11	128389451	R	NM_005238;NM_001162422;NM_001143820	Body;Body;Body	chr11:128391712-128392611	N_Shelf	1.9077e-13	1.60407	Increased
cg07692929	OLFML1	37	11	7517263	R	NM_198474	Body			1.91127e-13	1.32865	Increased
cg03715305	NDUFA11	37	19	5894715	R	NM_175614	3'UTR	chr19:5892110-5892472	S_Shelf	1.92084e-13	-2.27039	Decreased
cg11221598	SMYD3	37	1	246529161	R	NM_022743;NM_001167740	5'UTR;Body			1.99534e-13	1.12793	Increased
cg24151023		37	1	234709674	R					1.99543e-13	1.27436	Increased
cg20820622	TLE3	37	15	70354647	F	NM_001105192;NM_020908;NM_005078	Body;Body;Body			1.99696e-13	-3.71024	Decreased
cg23124382	RBMS1	37	2	161268467	F	NM_002897;NM_016836	Body;Body			1.99858e-13	7.5679	Increased
cg24185913		37	12	68575158	R					2.02233e-13	1.80805	Increased
cg04253214		37	1	78942099	F					2.02238e-13	-51.9884	Decreased
cg10075819	LIMS1	37	2	109229337	F	NM_004987	5'UTR			2.0293e-13	1.4837	Increased
cg11619069	IL2RB	37	22	37543486	R	NM_000878	5'UTR			2.03288e-13	1.36625	Increased
cg08913930	GFOD1	37	6	13466950	F	NM_018988;NM_001242628	Body;5'UTR			2.03815e-13	1.18384	Increased
cg03040241		37	1	232732940	R					2.05455e-13	1.59291	Increased
cg13955644		37	11	60809390	R					2.06122e-13	1.30183	Increased
cg05799596		37	13	114909333	R			chr13:114912875-114913457	N_Shelf	2.06963e-13	1.27389	Increased
cg13987180		37	1	168421563	F					2.08689e-13	1.22681	Increased
cg00397394	CCDC62	37	12	123305797	F	NR_027918;NM_201435	Body;Body			2.09117e-13	1.17746	Increased
cg18247396	SCAF4	37	21	33092959	R	NM_001145445;NM_001145444;NM_020706	Body;Body;Body			2.09928e-13	1.28523	Increased
cg27106078	RUNX1	37	21	36359863	F	NM_001754	Body			2.10867e-13	2.37745	Increased
cg06594886	LPIN2	37	18	2976692	R	NM_014646	5'UTR			2.11421e-13	1.24263	Increased
cg14391474	PITPNM2	37	12	123563572	R	NM_020845;NM_001300801	5'UTR;5'UTR			2.11487e-13	-2.17255	Decreased
cg03864696		37	17	66180795	F					2.1157e-13	1.48281	Increased
cg07247167	LIM2	37	19	51891365	R	NM_030657;NM_001161748	TSS200;TSS200			2.11869e-13	1.31689	Increased
cg22967080	GNG2	37	14	52333365	F	NM_053064	5'UTR			2.12354e-13	1.35845	Increased
cg15320267		37	5	157625682	F					2.12389e-13	1.29971	Increased
cg16553721	TNFSF14	37	19	6668742	F	NM_172014;NM_003807	Body;Body			2.14966e-13	1.382	Increased
cg17527195		37	13	49403484	R					2.18608e-13	1.27919	Increased
cg20547015	PPP1CC	37	12	111165713	R	NM_002710	Body			2.18932e-13	1.27481	Increased
cg19888099		37	22	23274312	F					2.19801e-13	1.23462	Increased
cg20187011	ADAMTS1	37	21	28214928	F	NM_006988	Body	chr21:28216558-28218117	N_Shore	2.20433e-13	-33.9771	Decreased
cg18736281	PLCL2	37	3	17096966	R	NM_015184;NM_001144382	Body;Body			2.21015e-13	1.33222	Increased
cg24039541	MBNL2	37	13	97943199	F	NM_144778;NM_001306070;NM_207304	Body;Body;Body			2.27172e-13	1.36545	Increased
cg14910490	UTRN	37	6	144675360	F	NM_007124	Body			2.27625e-13	2.61779	Increased
cg07584721	POU2F1	37	1	167246402	R	NR_037163;NM_002697;NM_001198786	Body;Body;Body			2.30759e-13	1.3763	Increased
cg03580198		37	6	166615886	R					2.30759e-13	1.29322	Increased
cg23526087	RAD51L1	37	14	68973466	F	NM_133509	Body			2.36351e-13	1.58168	Increased
cg07775007		37	4	102645438	R					2.3691e-13	1.34929	Increased
cg25892588		37	22	48487170	F					2.39009e-13	-2.22377	Decreased
cg25259754	FCRL3	37	1	157670220	R	NM_052939	Body			2.40245e-13	1.36341	Increased
cg14616533	SGMS2	37	4	108758755	F	NM_001136258	5'UTR			2.40915e-13	1.3388	Increased
cg11360963	PAX5	37	9	36994340	F	NR_104000;NR_103999;NM_001280550;NM_001280549;NM_001280556;NM_001280551;NM_016734;NM_001280555;NM_001280554;NM_001280553;NM_001280552;NM_001280548;NM_001280547	Body;Body;Body;Body;Body;Body;Body;Body;Body;Body;Body;Body;Body			2.41296e-13	1.19303	Increased
cg16424562	CD82	37	11	44625871	R	NM_002231;NM_001024844	Body;Body			2.44376e-13	1.26518	Increased
cg17264472		37	8	126581130	F					2.44943e-13	1.32382	Increased
cg25605737		37	14	21144470	F					2.46638e-13	1.3546	Increased
cg00449763	DENND5B	37	12	31559410	F	NM_001308339;NM_144973	Body;Body			2.46967e-13	1.48537	Increased
cg16651768		37	1	222340714	F					2.48754e-13	1.27672	Increased
cg16308190	LINC00299	37	2	8190590	F	NR_034135	Body			2.49388e-13	1.40164	Increased
cg03098021	B4GALT5	37	20	48285260	R	NM_004776	Body			2.50949e-13	1.43088	Increased
cg20321319		37	8	61088307	R			chr8:61086125-61086327	S_Shore	2.51339e-13	1.95016	Increased
cg03783449		37	4	102448423	F					2.51886e-13	1.54271	Increased
cg15643983		37	3	113935129	F					2.53116e-13	1.332	Increased
cg26219179	LOC101927156	37	2	182011089	F	NR_130784	Body			2.53318e-13	1.34671	Increased
cg24214164		37	1	25358170	R					2.53702e-13	1.35591	Increased
cg04394211	RTCB	37	22	32803530	R	NM_014306	Body			2.54522e-13	1.53496	Increased
cg25124943		37	10	4117248	F					2.54852e-13	1.24863	Increased
cg24141631		37	8	8354027	R					2.5521e-13	1.21855	Increased
cg13408344	KLF13	37	15	31631240	R	NM_015995	Body			2.55556e-13	-1.3756	Decreased
cg06622996	C6orf106	37	6	34640204	R	NM_022758;NM_024294	Body;Body			2.56813e-13	1.24072	Increased
cg21359303		37	10	106068573	R					2.57182e-13	1.56164	Increased
cg12690978	MFAP5	37	12	8801526	R	NM_003480	Body			2.58367e-13	1.49181	Increased
cg23568104		37	3	193849024	F			chr3:193851699-193852042	N_Shelf	2.58539e-13	1.32148	Increased
cg25607284	MBNL1	37	3	152016637	F	NM_207297;NM_207296;NM_207295;NM_207294;NM_207293;NM_021038;NM_207292	TSS1500;TSS1500;TSS1500;TSS1500;TSS1500;5'UTR;5'UTR			2.60751e-13	1.39375	Increased
cg09345144	CLEC16A	37	16	11059551	F	NM_001243403;NM_015226	Body;Body			2.61452e-13	1.29593	Increased
cg09079666	UBE2D2	37	5	138956692	F	NM_181838;NM_003339	5'UTR;Body			2.63095e-13	1.63145	Increased
cg18363129	AKNA	37	9	117130097	F	NM_030767	Body			2.65152e-13	2.00171	Increased
cg08857221	ZC3H12A	37	1	37941361	R	NM_025079	Body	chr1:37939723-37940650	S_Shore	2.65412e-13	1.60409	Increased
cg17922296	CD82	37	11	44625944	R	NM_002231;NM_001024844	Body;Body			2.65544e-13	1.17513	Increased
cg09088496	SPATA13	37	13	24825973	R	NM_001166271;NM_153023	Body;Body			2.66712e-13	1.42971	Increased
cg07713288		37	3	194417388	F					2.68324e-13	1.59563	Increased
cg03035162		37	14	22993190	F					2.68486e-13	1.50112	Increased
cg06754496	SGMS1	37	10	52268375	R	NM_147156	5'UTR			2.68612e-13	1.29649	Increased
cg16990516	GIMAP8	37	7	150146890	R	NM_175571	TSS1500			2.69491e-13	1.5264	Increased
cg16210395	CGNL1	37	15	57802103	F	NM_032866	Body			2.70608e-13	1.13719	Increased
cg12846715		37	10	7487926	R					2.72136e-13	1.50382	Increased
cg20061371	SHISA5	37	3	48542212	F	NM_001272067;NM_001272066;NM_001272068;NM_001272067;NM_016479;NM_001272065;NM_001272066	5'UTR;5'UTR;TSS1500;1stExon;TSS1500;TSS1500;1stExon	chr3:48541298-48541911	S_Shore	2.73264e-13	1.48645	Increased
cg06930314		37	2	37851357	F					2.73772e-13	-1.02704	Decreased
cg01712233	ATG14	37	14	55840839	R	NM_014924	Body			2.78077e-13	1.4	Increased
cg08653292	FAM111A	37	11	58920029	F	NM_001142519;NM_022074;NM_001142521;NM_001142520;NM_198847	Body;Body;Body;Body;Body			2.78084e-13	1.45367	Increased
cg19018034	LPP	37	3	188057596	F	NM_001167672;NM_005578;NM_001167671	5'UTR;5'UTR;5'UTR			2.78863e-13	1.3711	Increased
cg00792968		37	13	22635873	F					2.80295e-13	1.43443	Increased
cg03605542	DEPDC1B	37	5	59929339	R	NM_018369;NM_001145208	Body;Body			2.81933e-13	-1.52634	Decreased
cg01950058	PION	37	7	77044434	R	NM_017439	Body	chr7:77044840-77045719	N_Shore	2.82006e-13	1.13245	Increased
cg16823665	APOBEC3G	37	22	39476477	R	NM_021822	Body			2.82238e-13	1.23255	Increased
cg06797389	PATL2	37	15	44969481	F	NM_001145112	TSS1500			2.83837e-13	1.40462	Increased
cg24366508	ZNF710	37	15	90623747	R	NM_198526	3'UTR			2.85656e-13	2.41191	Increased
cg19344545		37	21	45575573	R			chr21:45575451-45575833	Island	2.86042e-13	1.64029	Increased
cg26218460		37	1	118207082	F					2.86649e-13	6.28609	Increased
cg25096107		37	14	106037781	R			chr14:106040428-106040633	N_Shelf	2.88504e-13	1.31062	Increased
cg19377673		37	5	40480645	R					2.90113e-13	1.428	Increased
cg11245369	TTC39C-AS1	37	18	21580850	R	NR_110796;NM_153211	Body;5'UTR			2.90728e-13	1.36199	Increased
cg12687000	CASC15	37	6	21752162	R	NR_015410	Body			2.90757e-13	1.20654	Increased
cg02297226		37	9	91428853	F					2.9273e-13	1.23113	Increased
cg22824607		37	12	94919415	R					2.94063e-13	1.24683	Increased
cg25131632		37	10	94549040	R					2.96834e-13	1.15927	Increased
cg13657077		37	8	61906032	R					2.97831e-13	1.28268	Increased
cg20719875	KIAA1407	37	3	113704441	R	NM_020817	Body			2.99231e-13	1.23409	Increased
cg00576157		37	20	3796622	F					2.99399e-13	1.39345	Increased
cg09702161	STK40	37	1	36843511	F	NM_001282547;NM_001282546;NM_032017	5'UTR;5'UTR;5'UTR			2.99944e-13	1.35818	Increased
cg12942337		37	2	129197498	R					3.01946e-13	1.14599	Increased
cg12923649	RALGAPA2	37	20	20584339	F	NM_020343	Body			3.02671e-13	1.23978	Increased
cg25838614	STEAP1B	37	7	22478788	R	NM_207342;NM_001164460	Body;Body			3.02824e-13	1.30607	Increased
cg05447290	EBF1	37	5	158275960	R	NM_001290360;NM_024007;NM_182708	Body;Body;Body			3.03623e-13	1.23932	Increased
cg26014973	KIAA0430	37	16	15733288	R	NM_001184999;NM_001184998;NM_014647	5'UTR;5'UTR;5'UTR			3.05486e-13	1.30118	Increased
cg07864884	SEMA4B	37	15	90758301	R	NM_020210;NM_198925	Body;Body			3.05797e-13	1.12493	Increased
cg00159243	SELPLG	37	12	109023799	R	NM_003006	5'UTR			3.07181e-13	1.55069	Increased
cg16147159	MED26	37	19	16726291	R	NM_004831	Body			3.08235e-13	1.45009	Increased
cg01111203	PCED1B	37	12	47587866	R	NM_001281429;NM_138371	5'UTR;5'UTR			3.09297e-13	1.38939	Increased
cg25096622	AUTS2	37	7	70144961	F	NM_015570;NM_001127231	Body;Body			3.12728e-13	1.33014	Increased
cg23234409		37	12	68768185	R					3.12747e-13	1.34229	Increased
cg24736734		37	5	102114455	F					3.12839e-13	1.74969	Increased
cg06702607	CMTM7	37	3	32470351	R	NM_181472;NM_138410	Body;Body			3.13022e-13	1.48173	Increased
cg02683805	FLJ42102	37	11	71129870	R	NR_038862	Body			3.13394e-13	1.29023	Increased
cg17920058	TCF7	37	5	133460362	F	NM_003202;NR_033449;NM_001134851;NM_201634;NM_201632;NM_213648	Body;Body;Body;Body;Body;Body			3.14008e-13	1.81458	Increased
cg09035609	LOC101928008	37	11	9877530	F	NR_120539;NM_030962	Body;Body			3.17992e-13	1.17939	Increased
cg10077978		37	11	35062246	F					3.19022e-13	7.40584	Increased
cg21102668	OSBPL10-AS1	37	3	31750687	R	NR_049771;NM_001174060;NM_017784	Body;Body;Body			3.19958e-13	1.3175	Increased
cg15059601		37	13	80743756	R					3.21363e-13	1.24119	Increased
cg20980543		37	17	19321887	F					3.25302e-13	1.25182	Increased
cg20698243		37	19	55461004	F					3.27005e-13	1.3594	Increased
cg17348714	PPP2R5C	37	14	102289979	F	NM_001161726;NM_001161725;NM_178587;NM_002719;NM_178586	Body;Body;Body;Body;Body			3.28023e-13	1.96408	Increased
cg17716951	DLGAP4	37	20	35120877	R	NM_014902;NM_001042486;NM_183006	Body;5'UTR;Body			3.31857e-13	1.64375	Increased
cg09753013		37	13	34185311	F					3.34843e-13	1.23728	Increased
cg12289092	NCAPH	37	2	97009820	R	NM_001281711;NM_001281710;NM_015341;NM_001281712	Body;Body;Body;Body			3.3549e-13	1.26681	Increased
cg07573020	ANKH	37	5	14707001	F	NM_054027	3'UTR			3.35539e-13	1.67681	Increased
cg12520670		37	9	37374920	F					3.36033e-13	1.28045	Increased
cg02956301		37	20	52489563	R					3.36406e-13	1.51957	Increased
cg12433559	PRF1	37	10	72362730	F	NM_005041;NM_001083116	TSS200;TSS200	chr10:72360255-72360605	S_Shelf	3.37716e-13	1.66815	Increased
cg15173780		37	3	111043756	R					3.39186e-13	1.5428	Increased
cg07038690	GLTSCR1	37	19	48167405	R	NM_015711	5'UTR			3.4268e-13	3.05241	Increased
cg20989630	MTSS1	37	8	125619605	R	NM_014751;NM_001282974;NM_001282971	Body;Body;Body			3.44075e-13	1.26431	Increased
cg11767757	NCRNA00114	37	21	40145404	R	NR_027065	TSS200			3.44474e-13	1.46777	Increased
cg21324975		37	5	88610505	F					3.45985e-13	1.28847	Increased
cg13310423		37	2	96812790	F			chr2:96810443-96811454	S_Shore	3.46032e-13	1.22205	Increased
cg12773095	RNF19A	37	8	101313504	R	NM_015435;NM_183419;NM_001280539	5'UTR;5'UTR;5'UTR			3.46215e-13	1.26084	Increased
cg19753435	LOC101927354	37	7	7310992	F	NR_108073	Body			3.4827e-13	1.33704	Increased
cg10063403	RNASET2	37	6	167364065	F	NM_003730	Body			3.50356e-13	1.51398	Increased
cg08447520	DTX1	37	12	113513026	F	NM_004416	Body	chr12:113515164-113515970	N_Shelf	3.51656e-13	1.18427	Increased
cg27486692	GUCY2C	37	12	14765994	F	NM_004963	3'UTR			3.51664e-13	1.20111	Increased
cg06020529		37	3	44170067	F					3.51722e-13	1.22571	Increased
cg03634452	THSD4	37	15	71626380	F	NM_024817	Body			3.52011e-13	1.32167	Increased
cg12577925	DNAI2	37	17	72276181	F	NM_001172810;NM_023036	5'UTR;5'UTR			3.54091e-13	1.27162	Increased
cg13279847	CREM	37	10	35438412	F	NM_001267563;NM_001267562;NR_051975;NR_051974;NR_051973;NM_183013;NM_181571;NM_183012;NM_183011;NM_001881;NM_183060	5'UTR;5'UTR;Body;Body;Body;Body;Body;Body;Body;Body;Body			3.54213e-13	1.94716	Increased
cg03070780		37	14	25159971	R					3.54267e-13	1.1701	Increased
cg07205154	RFWD2	37	1	176147105	R	NM_022457;NM_001001740	Body;Body			3.56627e-13	1.38934	Increased
cg26704331		37	9	137790811	R					3.57238e-13	1.26126	Increased
cg21616897	DCTN1-AS1	37	2	74612600	R	NR_024463;NR_033935;NM_001190836	TSS1500;Body;5'UTR			3.57444e-13	1.6084	Increased
cg25831506	KSR2	37	12	118327089	R	NM_173598	Body			3.61372e-13	1.31819	Increased
cg04265908		37	9	44993253	R					3.6206e-13	1.74289	Increased
cg20879057	PRR5L	37	11	36396962	R	NM_001160168;NM_024841;NM_001160167	TSS1500;TSS1500;5'UTR	chr11:36397926-36399398	N_Shore	3.63274e-13	1.2722	Increased
cg08021237	HIVEP3	37	1	42149162	F	NM_001127714;NM_024503	5'UTR;5'UTR			3.64135e-13	1.34296	Increased
cg16734875	GRHL3	37	1	24678010	R	NM_198173;NM_198174;NM_021180	Body;Body;Body			3.64403e-13	1.3709	Increased
cg12890080		37	12	91401688	R					3.65161e-13	1.33401	Increased
cg24784153		37	14	34447787	R					3.65246e-13	1.16102	Increased
cg12682817	STK39	37	2	169051315	R	NM_013233	Body			3.65657e-13	1.19229	Increased
cg25616056	RUNX3	37	1	25252163	R	NM_004350;NM_001031680	Body;Body	chr1:25255527-25259005	N_Shelf	3.6889e-13	2.26594	Increased
cg08339502		37	8	126618821	F					3.69929e-13	1.34235	Increased
cg23567017	LOC101928791	37	14	88493264	F	NR_110121;NR_046094	TSS1500;Body			3.7006e-13	1.29443	Increased
cg18633711		37	6	37123271	R					3.71756e-13	1.47124	Increased
cg07998923	KIAA0430	37	16	15733075	R	NM_001184999;NM_001184998;NM_014647	Body;Body;Body			3.72217e-13	1.4371	Increased
cg26387254	ST18	37	8	53043139	R	NM_014682	Body			3.72951e-13	1.40795	Increased
cg12178465	TAC3	37	12	57405251	F	NM_013251	3'UTR			3.73025e-13	1.31776	Increased
cg10231746	OR1E2	37	17	3337719	R	NM_003554	TSS1500			3.7363e-13	1.48715	Increased
cg00625298	ADAMTS6	37	5	64468549	R	NM_197941	Body			3.76536e-13	1.64314	Increased
cg13284849	BFSP2	37	3	133167599	R	NM_003571	Body			3.77683e-13	-1.45123	Decreased
cg10334489	KSR1	37	17	25798878	F	NM_014238	TSS200			3.78626e-13	1.48866	Increased
cg02155073	FSIP1	37	15	39915812	R	NM_152597	Body			3.79117e-13	2.23745	Increased
cg03254534	MALT1	37	18	56343105	R	NM_173844;NM_006785	Body;Body	chr18:56338211-56339277	S_Shelf	3.81165e-13	1.17858	Increased
cg12496975	RAPGEF3	37	12	48149863	F	NM_001098532;NM_006105;NM_001098531	Body;Body;Body	chr12:48152554-48153146	N_Shelf	3.83105e-13	1.25709	Increased
cg15300074	FCHO1	37	19	17866244	F	NM_001161359;NM_001161357;NM_015122;NM_001161358	5'UTR;Body;Body;Body			3.86862e-13	1.48867	Increased
cg17400014	ATAD1	37	10	89557522	F	NM_032810	Body			3.86935e-13	1.36958	Increased
cg27353725	RNF213	37	17	78239193	F	NM_020954;NM_001256071	Body;Body	chr17:78233888-78235283	S_Shelf	3.87198e-13	1.37564	Increased
cg18566452	NMNAT3	37	3	139305596	F	NM_001200047;NM_178177	Body;5'UTR			3.87327e-13	1.37789	Increased
cg21491625	GLI2	37	2	121612148	R	NM_005270	Body			3.8824e-13	4.29861	Increased
cg02479789	ARID5B	37	10	63807920	F	NM_001244638;NM_032199	TSS1500;Body			3.8895e-13	2.1502	Increased
cg24104815		37	4	147053856	F					3.88977e-13	1.46547	Increased
cg19555551	CLCA4	37	1	87035652	F	NR_024602;NM_012128	Body;Body			3.90222e-13	1.19999	Increased
cg10271556	APBB1IP	37	10	26833024	R	NM_019043	Body			3.9481e-13	1.55029	Increased
cg07584563		37	1	50879560	F			chr1:50880916-50881516	N_Shore	3.9615e-13	2.23492	Increased
cg24003487	MCOLN2	37	1	85425235	R	NM_153259	Body			3.96191e-13	1.29792	Increased
cg26692003	IQSEC1	37	3	13063165	R	NM_001134382	Body			3.97301e-13	1.37662	Increased
cg12939199	TNFRSF17	37	16	12059050	F	NM_001192;NM_001192	5'UTR;1stExon			3.98229e-13	1.28379	Increased
cg06024013		37	16	77261972	R					3.98632e-13	1.27103	Increased
cg15316716	DOK2	37	8	21769797	F	NM_003974	Body	chr8:21769694-21770080	Island	3.99146e-13	2.15407	Increased
cg15509764	TBC1D5	37	3	17223742	R	NM_001134381;NM_014744	Body;Body			4.00548e-13	1.35935	Increased
cg12040931	LINC01344	37	1	182231752	F	NR_104175	Body			4.02943e-13	1.32478	Increased
cg24296391		37	6	136064975	F					4.04112e-13	1.13528	Increased
cg26708427	MYL12A	37	18	3250274	F	NM_006471	5'UTR	chr18:3247293-3248257	S_Shelf	4.0463e-13	1.36173	Increased
cg19459094	GRK6	37	5	176856845	F	NM_001004106;NM_002082;NM_001004105	Body;Body;Body	chr5:176852953-176854125	S_Shelf	4.06697e-13	1.18305	Increased
cg03661577		37	12	92864525	R					4.10584e-13	1.43984	Increased
cg25694790	DSTN	37	20	17582752	F	NM_006870;NM_001011546	Body;Body			4.13405e-13	-7.5929	Decreased
cg11317363	LOC101927156	37	2	182040155	F	NR_130784	Body			4.15849e-13	1.33416	Increased
cg11703784		37	1	55723736	R					4.18069e-13	1.46235	Increased
cg22549540		37	2	145388197	F					4.21374e-13	1.45013	Increased
cg21200735		37	17	62000113	F					4.2179e-13	1.19481	Increased
cg25126728	NSMCE1	37	16	27242311	F	NM_145080	Body			4.23874e-13	1.95586	Increased
cg02187937	KIF17	37	1	21005254	F	NM_001287212;NM_001122819;NM_020816	Body;Body;Body			4.23949e-13	5.14818	Increased
cg04269510	CCR6	37	6	167527544	F	NM_004367	5'UTR			4.28381e-13	1.27539	Increased
cg07182084	LRRK1	37	15	101484583	R	NM_024652	Body			4.30946e-13	1.30062	Increased
cg01168166		37	1	235062594	F					4.33182e-13	1.68468	Increased
cg23264234		37	5	73875179	R					4.3651e-13	1.61225	Increased
cg22401657	HAVCR2	37	5	156536396	R	NM_032782	TSS200			4.40341e-13	1.31078	Increased
cg18097707		37	10	32702584	R					4.40587e-13	1.3521	Increased
cg08511818	HM13	37	20	30104637	F	NM_178580;NM_030789;NM_178581;NM_178582	Body;Body;Body;Body	chr20:30102057-30102856	S_Shore	4.43354e-13	1.4457	Increased
cg01697865	IL10RA	37	11	117856007	F	NR_026691;NM_001558	TSS1500;TSS1500	chr11:117856638-117857298	N_Shore	4.43845e-13	1.35214	Increased
cg09647108	CD300LG	37	17	41934923	R	NM_145273;NM_001168323;NM_001168324;NM_001168322	Body;Body;3'UTR;Body			4.46113e-13	1.35068	Increased
cg18395269	BCL2	37	18	60827075	R	NM_000633	Body			4.47412e-13	1.32134	Increased
cg17958242	RHOH	37	4	40197954	F	NM_004310;NM_001278363;NM_001278362;NM_001278361;NM_001278360;NM_001278359;NM_001278368;NM_001278367;NM_001278366;NM_001278365;NM_001278364;NM_001278369	TSS1500;TSS1500;TSS1500;TSS1500;TSS1500;TSS1500;5'UTR;5'UTR;5'UTR;5'UTR;5'UTR;5'UTR			4.47967e-13	1.73556	Increased
cg05424884		37	2	63882416	R					4.50182e-13	1.3525	Increased
cg00190294	TMEM110-MUSTN1	37	3	52873158	F	NM_001198974;NM_198563	Body;3'UTR			4.50346e-13	1.42224	Increased
cg21898299	CORO2B	37	15	68924220	F	NM_006091	Body			4.50433e-13	1.2572	Increased
cg23889520	FOXP1	37	3	71613086	R	NM_001244808;NM_032682;NM_001244810;NM_001012505	5'UTR;5'UTR;5'UTR;5'UTR			4.509e-13	1.30838	Increased
cg25950113	ZNF843	37	16	31450560	R	NM_001136509	5'UTR	chr16:31453337-31453620	N_Shelf	4.51576e-13	-3.16164	Decreased
cg20778731	QPCT	37	2	37595280	F	NM_012413	Body			4.5218e-13	1.69076	Increased
cg08699623	GPRIN3	37	4	90211703	R	NM_198281	5'UTR			4.5962e-13	1.45497	Increased
cg20792833	PTPRCAP	37	11	67205195	R	NM_005608	TSS200	chr11:67203319-67203662	S_Shore	4.59867e-13	-1.18644	Decreased
cg08564487	SEPT9	37	17	75319751	R	NM_001113492;NM_001113491;NM_006640	5'UTR;Body;Body			4.64192e-13	1.19823	Increased
cg25223823	KL	37	13	33593349	F	NM_004795	Body	chr13:33589928-33591428	S_Shore	4.68223e-13	1.29715	Increased
cg01065078	TRAF3IP3	37	1	209941646	F	NM_001287754;NR_109871;NM_025228	TSS200;Body;Body			4.6826e-13	1.72891	Increased
cg13826941		37	1	231643628	R					4.68496e-13	1.19262	Increased
cg16408555		37	2	8787097	F			chr2:8785459-8786072	S_Shore	4.68652e-13	1.23743	Increased
cg05728281	RORA-AS1	37	15	60840435	F	NR_120342;NR_120341;NM_134262;NM_134260;NM_002943;NM_134261	Body;Body;Body;Body;Body;Body			4.68823e-13	1.51588	Increased
cg25280810	EPS15L1	37	19	16480643	F	NR_047665;NM_001258374;NR_047666;NM_021235;NM_001258375	Body;Body;Body;Body;Body			4.69567e-13	2.00208	Increased
cg22652378	RPTOR	37	17	78533842	F	NM_001163034;NM_020761	Body;Body			4.70012e-13	3.25914	Increased
cg22755399	DTX1	37	12	113527500	F	NM_004416	Body	chr12:113530914-113531476	N_Shelf	4.72841e-13	1.92986	Increased
cg15925990		37	2	228329747	R					4.73096e-13	1.22254	Increased
cg25298958		37	6	14373262	F					4.73105e-13	1.38683	Increased
cg16351433	SREBF2	37	22	42258538	R	NR_103834;NM_004599	Body;Body			4.77281e-13	2.68793	Increased
cg14053955	SCML4	37	6	108053690	R	NM_001286409;NM_001286408;NM_198081	TSS200;Body;Body			4.78125e-13	1.67311	Increased
cg12419669	SLC22A3	37	6	160820176	R	NM_021977	Body			4.81237e-13	1.51053	Increased
cg14596625	MME	37	3	154830232	F	NM_007287;NM_000902;NM_007288;NM_007289	Body;Body;Body;Body			4.81277e-13	1.17779	Increased
cg01593757	TMEM8B	37	9	35836046	F	NM_016446;NM_001042589;NM_001042590	5'UTR;5'UTR;5'UTR			4.81612e-13	1.5597	Increased
cg05235104		37	8	62038992	R					4.84108e-13	1.46257	Increased
cg26407299		37	3	128134323	F					4.8681e-13	1.39713	Increased
cg09153462	ASPH	37	8	62602643	R	NM_001164755;NM_032466;NM_001164754;NM_001164756;NM_001164751;NM_001164752;NM_032468;NM_032467;NM_001164753;NM_020164;NM_001164750;NM_004318	Body;Body;Body;Body;TSS1500;TSS1500;TSS1500;TSS1500;TSS1500;TSS1500;TSS1500;Body			4.87094e-13	-1.29913	Decreased
cg05757530	NLRC5	37	16	57038916	R	NM_032206	5'UTR			4.88122e-13	1.20347	Increased
cg05665775	IL2RA	37	10	6086315	F	NM_000417;NM_001308243;NM_001308242	Body;Body;Body			4.88424e-13	1.19314	Increased
cg02790526	LRRK1	37	15	101470215	R	NM_024652	Body			4.88876e-13	1.5522	Increased
cg00183239	DHTKD1	37	10	12164781	F	NM_018706	3'UTR			4.89478e-13	1.41065	Increased
cg07395110	SMYD3	37	1	246493579	R	NM_022743;NM_001167740	Body;Body			4.92199e-13	1.23036	Increased
cg07772733	FOXP1	37	3	71551462	F	NM_001244816;NM_001244808;NM_032682;NM_001244810;NM_001012505	5'UTR;5'UTR;5'UTR;5'UTR;5'UTR			4.94336e-13	1.24137	Increased
cg25854725		37	11	128168375	F					4.96654e-13	1.1757	Increased
cg02288628	BCL2	37	18	60829008	F	NM_000633	Body			4.9786e-13	1.43018	Increased
cg07350195	PPP2R5C	37	14	102289904	R	NM_001161726;NM_001161725;NM_178587;NM_002719;NM_178586	Body;Body;Body;Body;Body			4.99053e-13	1.54504	Increased
cg20027894	SGSM2	37	17	2264966	R	NM_014853;NM_001098509	Body;Body	chr17:2265492-2265876	N_Shore	5.00851e-13	-1.33856	Decreased
cg25499678		37	12	43092238	R					5.04021e-13	3.00703	Increased
cg26706545	GPRIN2	37	10	46997805	R	NM_014696	5'UTR			5.05191e-13	1.54679	Increased
cg19501502	CAMK1D	37	10	12401458	F	NM_020397;NM_153498	Body;Body			5.1306e-13	1.24962	Increased
cg04419723		37	9	74398117	F					5.13857e-13	1.61265	Increased
cg12185768		37	1	121213540	F					5.14033e-13	1.25685	Increased
cg10166011	MTURN	37	7	30184243	F	NM_152793	Body			5.14065e-13	123.685	Increased
cg13299824	BRDT	37	1	92414737	R	NM_207189	TSS200	chr1:92414718-92414986	Island	5.15309e-13	1.49379	Increased
cg19268652	HIVEP1	37	6	12119552	R	NM_002114	Body			5.15702e-13	1.8058	Increased
cg20802358		37	6	135547984	R					5.16191e-13	1.3775	Increased
cg20437474		37	5	170203487	R					5.16768e-13	2.12918	Increased
cg21745456	MAP4K4	37	2	102332995	F	NM_145687;NM_145686;NM_001242559;NM_004834;NM_001242560	Body;Body;Body;Body;Body			5.21158e-13	1.69545	Increased
cg12499316		37	2	106242236	F					5.25062e-13	1.22806	Increased
cg06144210	MAP7	37	6	136724406	R	NM_001198615;NM_001198609;NM_001198608;NM_001198611;NM_001198614;NM_001198617;NM_003980;NM_001198616;NM_001198618;NM_001198619	Body;Body;Body;Body;Body;Body;Body;Body;5'UTR;5'UTR			5.25277e-13	2.1414	Increased
cg07119168	SPTB	37	14	65225253	F	NM_001024858	Body			5.26527e-13	1.17241	Increased
cg21876656	UBAC2	37	13	99867950	R	NM_001144072;NM_177967;NR_026644	Body;Body;Body			5.28393e-13	1.66323	Increased
cg06706159	MAST3	37	19	18260350	R	NM_015016	Body	chr19:18260252-18260525	Island	5.29674e-13	1.34826	Increased
cg01936718		37	10	4144300	R					5.33874e-13	1.24352	Increased
cg22021794		37	5	54177306	R			chr5:54179363-54180171	N_Shelf	5.34841e-13	1.32585	Increased
cg10443044		37	12	9820098	F					5.35974e-13	1.3874	Increased
cg03778022		37	19	49734781	F					5.37041e-13	1.50596	Increased
cg21365733	TMEM212-AS1	37	3	171619617	R	NR_046852	TSS1500			5.37397e-13	1.22562	Increased
cg10747242	HSF2BP	37	21	45033804	R	NM_007031	Body			5.40191e-13	1.51694	Increased
cg26757673	IL2RB	37	22	37545423	F	NM_000878	5'UTR			5.42666e-13	1.37764	Increased
cg13798679		37	1	36617570	R			chr1:36621451-36622310	N_Shelf	5.44069e-13	1.58357	Increased
cg26604499	DHODH	37	16	72048138	F	NM_001361	Body			5.46544e-13	1.4977	Increased
cg00523973	CUBN	37	10	17069055	R	NM_001081	Body			5.48331e-13	1.6318	Increased
cg22849677	ITPKB	37	1	226874745	R	NM_002221	Body			5.48896e-13	1.39449	Increased
cg18441959	VPREB1	37	22	22599332	F	NM_007128	Body			5.52411e-13	-2.57643	Decreased
cg16296614	PDGFD	37	11	103829486	R	NM_025208;NM_033135	Body;Body			5.55148e-13	1.49155	Increased
cg25824571	RORA-AS1	37	15	60874596	F	NR_120342;NR_120341;NM_134262;NM_134260;NM_002943;NM_134261	Body;Body;Body;Body;Body;Body			5.5572e-13	1.36398	Increased
cg09822871		37	14	75768653	R					5.5617e-13	1.17504	Increased
cg09221159		37	10	90031426	R					5.56854e-13	2.33381	Increased
cg21328643		37	3	37258149	R					5.57461e-13	1.35015	Increased
cg26170623	LINC01258	37	4	38511215	F	NR_110951	Body			5.59443e-13	1.75692	Increased
cg15008486	EDARADD	37	1	236629547	F	NM_145861;NM_080738	Body;Body			5.597e-13	1.26227	Increased
cg24199006	ITPRIP	37	10	106089203	R	NM_033397	5'UTR			5.62883e-13	1.22914	Increased
cg01735277	CSK	37	15	75077691	R	NM_004383;NM_001127190	5'UTR;5'UTR	chr15:75074425-75075146	S_Shelf	5.64087e-13	4.61858	Increased
cg23846704		37	20	46115856	F					5.64249e-13	1.40458	Increased
cg01631657	SPON1	37	11	14259494	F	NM_006108	Body			5.6674e-13	1.68946	Increased
cg20778579		37	5	142609334	R					5.68106e-13	-1.32034	Decreased
cg07573872	SBNO2	37	19	1126342	R	NM_001100122;NM_014963	Body;Body	chr19:1122475-1123287	S_Shelf	5.69666e-13	-1.31698	Decreased
cg12723026	KCNC4	37	1	110764594	R	NM_001039574;NM_153763;NM_004978	Body;Body;Body	chr1:110765665-110766012	N_Shore	5.72847e-13	-1.35748	Decreased
cg05327549	GPATCH8	37	17	42480151	F	NM_001304943;NM_001304940;NM_001304942;NM_001304941;NM_001002909;NM_001304939	Body;Body;Body;Body;Body;Body			5.74362e-13	1.24337	Increased
cg25248319	GOLPH3	37	5	32139112	R	NM_022130	Body			5.77745e-13	1.18965	Increased
cg06074706	PALM2-AKAP2	37	9	112734840	R	NM_007203;NM_147150	Body;Body			5.78363e-13	1.42914	Increased
cg07129744		37	2	60673912	R					5.80673e-13	1.22524	Increased
cg16113883	TNFAIP3	37	6	138190021	R	NM_006290;NM_001270508;NM_001270507;NR_049793	5'UTR;5'UTR;5'UTR;TSS1500	chr6:138187825-138189141	S_Shore	5.87732e-13	1.42077	Increased
cg12839838	CXCR5	37	11	118755586	R	NM_001716	Body			5.88355e-13	1.15316	Increased
cg05519516		37	10	45219514	F					5.90391e-13	1.30461	Increased
cg18622049	RABGAP1L	37	1	174756086	F	NM_014857	Body			5.90603e-13	1.30681	Increased
cg09389824		37	10	31883099	F					5.92022e-13	1.34581	Increased
cg23296945	EML1	37	14	100403675	R	NM_001008707;NM_004434	Body;Body			5.92133e-13	1.26304	Increased
cg05207354	HIVEP3	37	1	42107405	F	NM_001127714;NM_024503	5'UTR;5'UTR			5.94126e-13	1.3384	Increased
cg10114257	RIN3	37	14	93035095	F	NM_024832	Body			5.9474e-13	1.35715	Increased
cg22013055	LOC100134259	37	2	47054833	F	NR_024452	TSS200			5.978e-13	1.22857	Increased
cg21386120	GNGT2	37	17	47288549	F	NM_001198754;NM_001135186;NM_016428	TSS1500;Body;Body			6.02475e-13	1.30896	Increased
cg11194182		37	11	60838995	F					6.03736e-13	-6.28173	Decreased
cg01676795	POR	37	7	75586348	F	NM_000941	Body			6.06439e-13	-4.01977	Decreased
cg10586363		37	17	14663786	R					6.13805e-13	1.37873	Increased
cg02973778	NUP153	37	6	17634009	R	NM_001278209;NM_005124;NM_001278210	Body;Body;Body			6.16354e-13	1.51424	Increased
cg20443278	TBC1D16	37	17	77962098	R	NM_019020	Body	chr17:77965805-77966296	N_Shelf	6.17012e-13	1.3295	Increased
cg15991124	KIAA0355	37	19	34841438	F	NM_014686	Body			6.17224e-13	2.42786	Increased
cg05731136	UBASH3B	37	11	122571799	F	NM_032873	Body			6.17761e-13	1.19416	Increased
cg16357662	FUT8	37	14	66104562	R	NM_004480;NR_038167;NR_038170;NM_178156;NM_178155	Body;Body;Body;Body;Body			6.18108e-13	1.27613	Increased
cg23983710	DIP2C	37	10	370756	F	NM_014974	Body	chr10:367469-369416	S_Shore	6.18396e-13	1.2204	Increased
cg07748567	RAD51B	37	14	68746749	R	NM_133510;NM_002877;NM_133509	Body;Body;Body			6.1842e-13	1.23389	Increased
cg08694513		37	10	21497747	F					6.23366e-13	1.43205	Increased
cg19702979	CCT8L2	37	22	17074109	R	NM_014406	TSS1500			6.27338e-13	1.23911	Increased
cg26180355	KSR2	37	12	118326977	R	NM_173598	Body			6.29947e-13	1.18409	Increased
cg20114528	ASB8	37	12	48552006	R	NM_024095	TSS1500	chr12:48550824-48551518	S_Shore	6.31269e-13	1.26859	Increased
cg05431723	OSBPL5	37	11	3121590	F	NM_145638;NM_001144063;NM_020896	Body;Body;Body			6.35282e-13	1.16861	Increased
cg05905124	CLPTM1L	37	5	1342124	R	NM_030782	Body	chr5:1344545-1345469	N_Shelf	6.37751e-13	1.13769	Increased
cg16191573	ARSF	37	X	2984827	F	NM_004042;NM_001201538;NM_001201539	TSS200;5'UTR;5'UTR			6.42929e-13	1.29986	Increased
cg18176633	VRK3	37	19	50508844	R	NM_001025778;NM_016440;NM_001308420	Body;Body;Body			6.43954e-13	1.24384	Increased
cg23001647	TMEM212-AS1	37	3	171619600	R	NR_046852	TSS1500			6.4476e-13	1.28107	Increased
cg16736630	LOC643837	37	1	779995	R	NR_015368	Body			6.45632e-13	4.7652	Increased
cg12681119	SIPA1L2	37	1	232593528	F	NM_020808	Body			6.47894e-13	1.29002	Increased
cg10784511	AGTR1	37	3	148426295	R	NM_004835;NM_031850;NM_009585;NM_000685	5'UTR;5'UTR;5'UTR;5'UTR			6.4822e-13	1.38742	Increased
cg15782344	ARHGAP25	37	2	69016925	R	NM_001166277;NM_001007231;NM_014882;NM_001166276	Body;Body;Body;Body			6.49474e-13	1.33465	Increased
cg08309251	ITGB2	37	21	46348306	F	NM_001127491	5'UTR	chr21:46351328-46352911	N_Shelf	6.54922e-13	1.92555	Increased
cg18306593	LINC01599	37	14	50488142	F	NR_131171	Body			6.54988e-13	-16.2913	Decreased
cg22948288	MEOX1	37	17	41739246	F	NM_013999;NM_001040002;NM_001040002;NM_004527	TSS1500;5'UTR;1stExon;TSS1500			6.6633e-13	1.29421	Increased
cg19918116	DNAH10	37	12	124326760	F	NM_207437	Body			6.68121e-13	1.61311	Increased
cg14241454	MYO1D	37	17	30851049	R	NM_015194	Body			6.7051e-13	1.38003	Increased
cg23074881	RORA	37	15	60872858	F	NM_002943;NM_134261;NM_134262;NM_134260	Body;Body;Body;Body			6.73364e-13	1.47264	Increased
cg21241560	RORA	37	15	60942667	F	NM_134261	Body			6.76759e-13	1.69457	Increased
cg04651570		37	14	64117156	F					6.78437e-13	1.55605	Increased
cg26730763	XPO6	37	16	28205389	R	NM_015171	Body			6.78845e-13	1.16102	Increased
cg09630038	PPP2R5C	37	14	102286773	R	NM_001161726;NM_001161725;NM_178587;NM_002719;NM_178586	Body;Body;Body;Body;Body			6.81172e-13	1.43364	Increased
cg24056580	LINC00824	37	8	129553417	R	NR_121672	Body			6.84068e-13	1.46014	Increased
cg06103237		37	2	72169188	R					6.87071e-13	1.34345	Increased
cg26340916	ALK	37	2	29971029	R	NM_004304	Body			6.88677e-13	1.25159	Increased
cg06538141	COX4I2	37	20	30229335	F	NM_032609	Body	chr20:30225572-30225852	S_Shelf	6.89951e-13	1.39508	Increased
cg04009575	SLAMF7	37	1	160714382	F	NM_001282595;NM_001282588;NM_001282593;NM_001282592;NM_001282596;NM_021181;NM_001282590;NM_001282589;NM_001282594;NM_001282591	5'UTR;Body;Body;Body;Body;Body;Body;Body;Body;Body			6.91836e-13	1.74062	Increased
cg12035123	CD96	37	3	111261303	F	NM_005816;NM_198196	Body;Body			6.92656e-13	1.45338	Increased
cg11901953	LINC00598	37	13	41046710	F	NR_024506;NR_024507;NR_024505	Body;Body;Body			6.97235e-13	1.20419	Increased
cg05718255	HMOX1	37	22	35790141	F	NM_002133	3'UTR			6.97272e-13	1.29555	Increased
cg22162357	L3MBTL3	37	6	130453806	F	NM_032438;NM_001007102	Body;Body			6.97285e-13	1.4204	Increased
cg19414383		37	1	17528238	R					6.98473e-13	3.08312	Increased
cg24211276	WDR25	37	14	100952457	F	NM_024515;NM_001161476	Body;Body			7.04223e-13	1.34463	Increased
cg26225774	KIAA1257	37	3	128690750	F	NM_020741	Body			7.08865e-13	-1.53105	Decreased
cg21840248		37	1	172608566	F					7.0934e-13	1.79531	Increased
cg07470597	SMG6	37	17	1974029	R	NM_001282326;NM_001256828;NM_001256827;NM_017575	Body;Body;Body;Body			7.09506e-13	1.40799	Increased
cg22886659	EXOC2	37	6	498807	R	NR_073064;NM_018303	Body;Body			7.10313e-13	1.3153	Increased
cg05275732		37	2	43367147	F					7.10401e-13	1.60856	Increased
cg03478487		37	5	35822800	R					7.10606e-13	1.65732	Increased
cg10225389	ARMC2	37	6	109195633	F	NM_001286609;NM_032131	5'UTR;Body			7.12431e-13	1.34462	Increased
cg20422386		37	1	200597734	R					7.12497e-13	1.45854	Increased
cg02098313	THEMIS	37	6	128222378	F	NM_001164687;NM_001010923;NM_001164685	5'UTR;TSS200;TSS200			7.1373e-13	3.13824	Increased
cg14097792		37	7	39760422	R					7.14317e-13	1.13737	Increased
cg11224251	CD9	37	12	6335277	F	NM_001769	Body			7.17286e-13	1.32394	Increased
cg14630001		37	3	66633408	R					7.19023e-13	-3.31088	Decreased
cg06130923		37	1	172608704	R					7.19152e-13	2.05468	Increased
cg02330172		37	2	37603618	R					7.20507e-13	1.54285	Increased
cg19913465	FCER2	37	19	7767075	R	NM_002002	TSS200			7.26664e-13	1.20093	Increased
cg17775218	KCNK10	37	14	88733491	F	NM_138318;NM_138317;NM_021161	Body;Body;Body			7.29654e-13	1.50302	Increased
cg20655802		37	21	45237861	R					7.30116e-13	2.26288	Increased
cg27543812		37	2	161077346	F					7.35213e-13	1.59413	Increased
cg09767524	PCDH9	37	13	67622549	R	NM_020403;NM_203487	Body;Body			7.35675e-13	2.08485	Increased
cg10990006		37	17	65243288	F			chr17:65240725-65242498	S_Shore	7.36203e-13	1.35939	Increased
cg15810184		37	12	105324638	R					7.38757e-13	2.1056	Increased
cg07512248	CAMSAP1	37	9	138800369	R	NM_015447	TSS1500	chr9:138798462-138800325	S_Shore	7.40451e-13	1.18934	Increased
cg21224509	IGF2BP2-AS1	37	3	185438794	F	NR_126326;NM_001291874;NM_001291872;NM_001291873;NM_001007225;NM_001291869;NM_006548;NM_001291875	Body;Body;Body;Body;Body;Body;Body;5'UTR			7.45611e-13	5.26076	Increased
cg05027304		37	14	65754072	F					7.46013e-13	1.383	Increased
cg17949057	CYTIP	37	2	158297335	R	NM_004288	Body			7.48286e-13	1.63541	Increased
cg12620322	C10orf11	37	10	77969251	F	NM_001305581;NR_131178;NM_032024	Body;Body;Body			7.48488e-13	1.26323	Increased
cg01906286	C10orf11	37	10	77291162	R	NM_001305581	Body			7.52093e-13	1.44477	Increased
cg14175779	COL6A5	37	3	130088859	F	NM_153264;NM_001278298;NR_022012	5'UTR;5'UTR;Body			7.57266e-13	1.37257	Increased
cg11141166	OSBPL10-AS1	37	3	31750713	R	NR_049771;NM_001174060;NM_017784	Body;Body;Body			7.61225e-13	1.32156	Increased
cg20304048		37	22	23035508	F					7.61655e-13	1.42918	Increased
cg17804959	HERC1	37	15	63961165	R	NM_003922	Body			7.62862e-13	1.39758	Increased
cg05983814	DNAI2	37	17	72276388	F	NM_001172810;NM_023036	5'UTR;5'UTR			7.6508e-13	9.36531	Increased
cg27024923		37	11	57173282	F					7.67082e-13	1.57193	Increased
cg08052751	SETBP1	37	18	42366943	F	NM_001130110;NM_015559	Body;Body			7.69575e-13	1.30281	Increased
cg22798362	MYO1D	37	17	30850485	F	NM_015194	Body	chr17:30845903-30846702	S_Shelf	7.75413e-13	1.34856	Increased
cg00508283	C1orf21	37	1	184580432	F	NM_030806	Body			7.77161e-13	1.19381	Increased
cg04609265	ZMIZ1	37	10	81045085	R	NM_020338	Body			7.81052e-13	1.33494	Increased
cg23812282	CASC1	37	12	25340087	R	NM_001204102;NM_001204101;NM_001082973;NM_018272;NM_001082972	5'UTR;Body;Body;Body;Body			7.82858e-13	2.01793	Increased
cg07705062	GLIS1	37	1	54145359	F	NM_147193	5'UTR			7.82872e-13	1.26965	Increased
cg05684266		37	3	149825195	F					7.86872e-13	1.30002	Increased
cg17407893	ABCC1	37	16	16119200	R	NM_004996	Body			7.88731e-13	1.43203	Increased
cg20600379	HLA-DMB	37	6	32909282	F	NM_002118	TSS1500			7.88983e-13	-1.46418	Decreased
cg25779355	ME3	37	11	86235351	R	NM_001014811;NM_006680;NM_001161586	Body;Body;Body			7.89152e-13	1.27159	Increased
cg05104896	HNRNPUL1	37	19	41809014	R	NM_007040;NM_001301016;NM_144732	Body;Body;Body			7.91486e-13	1.51028	Increased
cg25897519		37	8	41427415	R			chr8:41424341-41425300	S_Shelf	7.91746e-13	3.90077	Increased
cg01620416	UQCC1	37	20	33945626	R	NM_018244;NM_199487;NM_001184977	Body;Body;Body			7.92144e-13	1.793	Increased
cg05075562		37	2	42123725	F					7.94641e-13	1.4795	Increased
cg21929723		37	6	7647889	F					7.95975e-13	1.42436	Increased
cg00760938		37	2	217357159	F					7.96732e-13	1.14915	Increased
cg12987884	SPATA13-AS1	37	13	24830015	F	NR_046531;NM_001166271;NM_153023;NM_001286792	TSS1500;Body;Body;Body			8.01119e-13	1.25986	Increased
cg09713039		37	1	67751685	R					8.01507e-13	1.22198	Increased
cg16649560	IL4R	37	16	27338391	F	NM_001008699;NM_000418	5'UTR;5'UTR			8.03045e-13	1.27923	Increased
cg09420391	LOC101929140	37	13	41754202	R	NR_120423	Body			8.03938e-13	1.29091	Increased
cg25153678	LINC00332	37	13	40761585	F	NR_046870	Body			8.05114e-13	1.57582	Increased
cg26919551	C10orf55	37	10	75681949	R	NM_001001791	5'UTR			8.06349e-13	2.84609	Increased
cg06292310	CPT1A	37	11	68581324	F	NM_001031847;NM_001876	Body;Body			8.09184e-13	1.16356	Increased
cg09254866		37	14	105389170	R					8.11604e-13	1.21877	Increased
cg26585644	DCI	37	16	2302081	F	NM_001919	TSS1500	chr16:2301157-2301969	S_Shore	8.16499e-13	1.98114	Increased
cg08227501	C20orf196	37	20	5743288	R	NM_001303479;NM_001303477;NM_152504;NM_001303478	5'UTR;5'UTR;5'UTR;5'UTR			8.2402e-13	1.30331	Increased
cg27027055		37	16	79306292	R					8.25325e-13	1.47363	Increased
cg01676238	UTRN	37	6	144781796	R	NM_007124	Body			8.29317e-13	1.84635	Increased
cg05092777		37	7	131368648	R					8.34209e-13	1.93848	Increased
cg20046431		37	6	24392227	F					8.40279e-13	1.66689	Increased
cg22852103	PIP4K2A	37	10	22900848	F	NM_005028	Body			8.41697e-13	1.49968	Increased
cg13076431		37	11	60589947	R					8.44401e-13	1.2141	Increased
cg23212713		37	14	69178685	F					8.49733e-13	1.25502	Increased
cg22146755		37	18	48677831	F					8.49999e-13	1.24927	Increased
cg05212350	PLD3	37	19	40872142	F	NM_001291311;NM_001031696;NM_012268	5'UTR;5'UTR;5'UTR	chr19:40871617-40871824	S_Shore	8.52118e-13	1.42585	Increased
cg22648750		37	9	71193059	R					8.5295e-13	1.18622	Increased
cg23469537		37	6	141130982	R					8.53267e-13	-1.21071	Decreased
cg09433254	LOC285740	37	6	143888314	R	NR_027113	Body			8.53613e-13	1.60923	Increased
cg14792774	TXNDC11	37	16	11833132	R	NM_015914;NM_001303447	Body;Body	chr16:11836073-11837092	N_Shelf	8.57289e-13	1.36823	Increased
cg19653417		37	12	132654924	F			chr12:132653023-132653236	S_Shore	8.59265e-13	-1.39691	Decreased
cg02130906		37	3	187520901	F					8.59328e-13	1.39228	Increased
cg07183362		37	5	1536762	R					8.60195e-13	2.14992	Increased
cg11911622	DCTN5	37	16	23681282	F	NM_001199743;NM_032486;NR_037573	3'UTR;3'UTR;Body			8.61848e-13	1.15967	Increased
cg24725246	FOXN3	37	14	89976587	R	NM_001085471	5'UTR			8.62401e-13	1.27658	Increased
cg07241613	LOC643339	37	12	93690962	F	NR_040096	Body			8.63719e-13	1.17994	Increased
cg20491695		37	11	45719826	F					8.67994e-13	1.6078	Increased
cg04544473	LOC100996286	37	4	153021978	R	NR_121628;NR_121627	Body;Body			8.70588e-13	-1.05985	Decreased
cg17693967	PTP4A1	37	6	64281643	R	NM_003463	TSS1500	chr6:64282151-64283736	N_Shore	8.71918e-13	1.45758	Increased
cg07552538	FILIP1L	37	3	99657594	F	NM_001042459;NM_182909;NR_031662;NM_032359	5'UTR;5'UTR;Body;Body			8.74547e-13	1.33749	Increased
cg13109037		37	6	10355690	R					8.74986e-13	1.25603	Increased
cg18379532		37	20	17973048	F					8.76984e-13	1.34692	Increased
cg20676559	FOXP1	37	3	71409993	F	NM_001244816;NM_001244808;NM_032682;NM_001244810;NM_001012505	5'UTR;5'UTR;5'UTR;5'UTR;5'UTR			8.77034e-13	1.7842	Increased
cg24555615	PIK3R6	37	17	8709694	R	NR_110865;NM_001290211;NM_001010855	Body;Body;Body			8.79259e-13	1.25293	Increased
cg08962640		37	17	34217646	F					8.80243e-13	1.50352	Increased
cg06726019		37	10	63642670	R					8.84756e-13	1.35478	Increased
cg10802833	TNS3	37	7	47420887	F	NM_022748	Body			8.88219e-13	1.41378	Increased
cg19920923	TNIP1	37	5	150463164	R	NM_001252392;NM_001252391;NM_001252390	5'UTR;5'UTR;5'UTR	chr5:150460086-150460864	S_Shelf	8.88477e-13	1.48677	Increased
cg15303503	CLRN1	37	3	150654689	R	NM_001256819;NR_046380;NM_052995;NM_174878;NM_001195794	3'UTR;Body;Body;Body;Body			8.90601e-13	1.67277	Increased
cg26590823		37	20	17884806	F					8.91818e-13	1.29578	Increased
cg10751316	NELFCD	37	20	57557998	F	NM_198976	Body	chr20:57556341-57556726	S_Shore	8.94132e-13	1.61801	Increased
cg15370320	PRKCH	37	14	61802813	R	NM_006255	Body			8.95239e-13	1.48944	Increased
cg17089889		37	18	55505440	F					9.0135e-13	1.4642	Increased
cg03047059	HHAT	37	1	210567887	R	NM_001170580;NM_001170588;NM_018194;NM_001122834;NM_001170587;NM_001170564	Body;Body;Body;Body;Body;Body			9.08331e-13	1.31466	Increased
cg00109264	RGS3	37	9	116282531	R	NM_130795;NM_001276261;NM_144488;NM_017790;NM_001282923	Body;Body;Body;Body;Body			9.09428e-13	1.36902	Increased
cg04100284		37	22	39486356	F					9.12783e-13	1.37886	Increased
cg15121305	LOC101927421	37	5	124487912	R	NR_109882	Body			9.14244e-13	1.21711	Increased
cg16349527		37	2	58577849	F					9.15043e-13	1.77077	Increased
cg08403891	CDK5RAP1	37	20	31957417	R	NM_001278168;NM_001278167;NM_016408;NM_001278169;NM_016082	Body;Body;Body;Body;Body			9.21024e-13	1.35291	Increased
cg01963618	LOC285768	37	6	1102332	R	NR_027116;NR_027115	TSS1500;TSS1500			9.25228e-13	1.95711	Increased
cg18597176		37	9	137822472	F					9.27372e-13	2.70806	Increased
cg22558105		37	13	109865235	R					9.28044e-13	1.18393	Increased
cg15036529	PYHIN1	37	1	158900644	F	NM_198930;NM_198929;NM_152501;NM_198928	TSS1500;TSS1500;TSS1500;TSS1500			9.2921e-13	1.23829	Increased
cg12988647		37	9	110023129	F					9.29759e-13	1.11755	Increased
cg20139871		37	11	59039430	R					9.31433e-13	1.24374	Increased
cg06154315	OAS2	37	12	113436953	R	NM_002535;NM_016817	Body;Body			9.3228e-13	1.15365	Increased
cg08182911		37	3	187520832	F					9.3492e-13	1.2989	Increased
cg17332198	AVIL	37	12	58209913	R	NM_006576	TSS200			9.36221e-13	1.78039	Increased
cg16236275	ZNF292	37	6	87891939	F	NM_015021	Body			9.36848e-13	1.27695	Increased
cg03917473		37	17	38764244	F					9.38438e-13	1.62005	Increased
cg04036764	SSFA2	37	2	182782256	R	NR_109843;NM_001130445;NM_001287503;NM_006751;NM_001287504	Body;Body;Body;Body;Body			9.40855e-13	1.16162	Increased
cg19816586	SYT1	37	12	79796307	R	NM_005639;NM_001135805;NM_001135806	Body;Body;Body			9.41573e-13	1.27312	Increased
cg12647054		37	12	4228689	R					9.49407e-13	1.43438	Increased
cg13997759	CAPN12	37	19	39230902	F	NM_144691	Body	chr19:39226725-39226983	S_Shelf	9.58006e-13	1.34271	Increased
cg05176551		37	10	32701586	F					9.58047e-13	1.19895	Increased
cg11895835	C5orf13	37	5	111078476	R	NM_004772;NM_001142481;NM_001142479;NM_001142478;NM_001142474;NM_001142480;NM_001142475;NM_001142483;NM_001142476;NM_001142482;NM_001142477	Body;Body;Body;Body;Body;Body;Body;Body;Body;Body;Body			9.59117e-13	1.4234	Increased
cg02374486	PRF1	37	10	72362809	R	NM_001083116;NM_005041	TSS1500;TSS1500	chr10:72360255-72360605	S_Shelf	9.59618e-13	1.56962	Increased
cg04628881	GALK2	37	15	49477971	F	NM_001289031;NM_001289030;NM_001001556;NM_002044	5'UTR;5'UTR;Body;Body			9.61462e-13	1.43046	Increased
cg01763935	STAT3	37	17	40493229	R	NM_003150;NM_139276;NM_213662	Body;Body;Body			9.61905e-13	1.39938	Increased
cg03119780	PIP4K2A	37	10	22886226	F	NM_005028	Body			9.62121e-13	1.46732	Increased
cg00706371		37	16	49512158	R					9.62333e-13	1.15137	Increased
cg24051146	DAPL1	37	2	159655061	R	NM_001017920	Body			9.63055e-13	1.26433	Increased
cg17920789	LRCH1	37	13	47152525	R	NM_015116;NM_001164213;NM_001164211	Body;Body;Body			9.63812e-13	1.19978	Increased
cg19578790	TBC1D22A	37	22	47184500	F	NM_001284304;NM_001284303;NM_014346;NR_104292;NM_001284305	5'UTR;Body;Body;Body;5'UTR			9.70844e-13	2.07392	Increased
cg12025418	PPP2R3A	37	3	135828631	F	NM_002718;NM_181897;NM_001190447	Body;Body;Body			9.71539e-13	1.36772	Increased
cg05692055		37	11	118743365	R					9.73252e-13	1.41921	Increased
cg18237178		37	6	106574273	F					9.76435e-13	1.48001	Increased
cg20518096	AKR1D1	37	7	137760331	F	NM_005989	TSS1500			9.8119e-13	1.37203	Increased
cg05643816		37	22	30657378	R					9.81353e-13	1.52152	Increased
cg06001894	TNIP3	37	4	122148579	R	NM_001244764;NM_001244764	1stExon;5'UTR			9.81606e-13	1.34965	Increased
cg26907532		37	13	31426041	R					9.83288e-13	1.31299	Increased
cg23979983		37	4	107597761	R					9.90414e-13	1.50553	Increased
cg25554237	C4orf22	37	4	81819036	F	NM_152770;NM_001206997	Body;Body			9.94802e-13	1.34501	Increased
cg05288075	GSAP	37	7	77022728	R	NM_017439	Body			9.96111e-13	1.34788	Increased
cg22357405	STX8	37	17	9317964	R	NR_033656;NM_004853	Body;Body			9.97379e-13	1.16637	Increased
cg12865675	CANX	37	5	179156985	F	NM_001746;NM_001024649	3'UTR;3'UTR	chr5:179159467-179160534	N_Shelf	9.99039e-13	2.07059	Increased
cg05238849	LOC100506457	37	2	12697036	R	NR_110196	Body			9.99359e-13	1.26925	Increased
cg06057374		37	1	89507082	R					1.00016e-12	1.34446	Increased
cg01046790		37	5	127000030	R					1.001e-12	1.24247	Increased
cg06895397	RBPJ	37	4	26406431	R	NM_203284;NM_203283;NM_005349;NM_015874	Body;Body;Body;Body			1.00168e-12	1.27488	Increased
cg24735966	LOC101928241	37	1	96827333	F	NR_110693	Body			1.00198e-12	1.28986	Increased
cg20651018	CARS	37	11	3035856	F	NM_001014437;NM_001751;NM_001014438;NM_139273	Body;Body;Body;Body			1.00755e-12	1.48286	Increased
cg10139216		37	8	101441196	F					1.01072e-12	1.45421	Increased
cg20188980	TMEM163	37	2	135471997	R	NM_030923	Body	chr2:135475698-135476993	N_Shelf	1.01182e-12	1.49106	Increased
cg25371036	AMOTL1	37	11	94500749	R	NM_130847	TSS1500	chr11:94501366-94502696	N_Shore	1.01329e-12	-1.60774	Decreased
cg27569829	BCL2	37	18	60984485	R	NM_000633	Body	chr18:60985503-60985741	N_Shore	1.01341e-12	1.46168	Increased
cg17638833		37	5	55354786	R					1.01411e-12	1.49506	Increased
cg10145533		37	8	20350779	F					1.01546e-12	1.4225	Increased
cg24448421		37	12	68737061	R					1.01723e-12	-1.40475	Decreased
cg11291949		37	9	79192878	F					1.01756e-12	1.36555	Increased
cg21541748	DLGAP1	37	18	3541804	F	NM_001003809;NM_001242766;NM_001308390;NM_001242764;NM_001242763;NM_001242762;NM_004746;NM_001242765;NM_001242761	Body;Body;Body;Body;Body;Body;Body;Body;Body			1.01938e-12	1.32795	Increased
cg05261349	ST3GAL2	37	16	70473841	R	NM_006927	TSS1500	chr16:70472588-70473649	S_Shore	1.01974e-12	15.1155	Increased
cg24262206	ANKRD12	37	18	9140610	F	NM_001083625;NM_015208;NM_001204056	5'UTR;5'UTR;5'UTR	chr18:9136088-9137594	S_Shelf	1.02032e-12	1.46503	Increased
cg02510809	PTPRR	37	12	71055822	R	NR_073474;NM_130846;NM_001207016;NM_001207015;NM_002849	Body;Body;Body;Body;Body			1.02148e-12	1.3292	Increased
cg13375187	THBS1	37	15	39886363	F	NM_003246	Body			1.02561e-12	1.23289	Increased
cg09936933	STARD10	37	11	72469551	F	NM_006645	Body	chr11:72465884-72466209	S_Shelf	1.02648e-12	-1.35293	Decreased
cg10311882		37	7	142441326	R					1.02906e-12	1.20671	Increased
cg11686737	PARP15	37	3	122340110	F	NM_001113523;NM_001308320;NM_152615;NM_001308321	Body;Body;Body;Body			1.02975e-12	1.17027	Increased
cg25867383	NUGGC	37	8	27936225	R	NM_001010906	5'UTR			1.03284e-12	1.34269	Increased
cg07996037	KIF13B	37	8	29059527	R	NM_015254	Body			1.03402e-12	1.25055	Increased
cg27557428		37	1	201139878	R			chr1:201139874-201140504	Island	1.04087e-12	1.15161	Increased
cg04522575		37	17	61042898	F			chr17:61043325-61044408	N_Shore	1.04211e-12	-2.37674	Decreased
cg01437142	RORA	37	15	60942549	F	NM_134261	Body			1.04414e-12	1.52851	Increased
cg25449415	LONRF2	37	2	100926863	R	NM_198461	Body			1.04729e-12	1.27583	Increased
cg20786422	SYTL3	37	6	159070491	R	NM_001242395;NM_001242394;NM_001242384;NM_001009991	TSS1500;TSS1500;TSS1500;TSS1500			1.05102e-12	1.53592	Increased
cg24289952		37	3	113942043	F					1.05402e-12	1.40051	Increased
cg26089367	MYH9	37	22	36776109	F	NM_002473	5'UTR			1.05897e-12	1.45771	Increased
cg06381319		37	6	135424325	R					1.0598e-12	1.38129	Increased
cg27603693	NMBR	37	6	142397170	R	NM_002511	Body			1.05992e-12	1.31553	Increased
cg12241892	MIR3909	37	22	35730942	R	NR_037471;NR_024195;NR_024194;NM_005488;NM_001135732;NM_001135730;NM_001135729	TSS1500;Body;Body;Body;Body;Body;Body			1.06311e-12	1.13203	Increased
cg02175489	INSC	37	11	15132665	F	NM_001031853	TSS1500	chr11:15136058-15136545	N_Shelf	1.06515e-12	1.20524	Increased
cg21439798		37	17	38698056	R					1.06516e-12	1.45468	Increased
cg23506143		37	5	55761274	R					1.06792e-12	4.12669	Increased
cg19362130		37	16	3123218	R					1.07018e-12	1.26346	Increased
cg08552853		37	2	102875372	R					1.07093e-12	1.48886	Increased
cg17362523	OTULIN	37	5	14680767	F	NM_138348	Body			1.07379e-12	1.21221	Increased
cg27334311	FIBP	37	11	65657254	R	NM_198897;NM_004214;NM_006848	TSS1500;TSS1500;TSS1500	chr11:65655469-65656206	S_Shore	1.07424e-12	1.68257	Increased
cg05197247	NCK2	37	2	106502113	F	NM_001004722;NM_003581;NM_001004720	Body;Body;Body	chr2:106497787-106498577	S_Shelf	1.07427e-12	7.79809	Increased
cg13733708	ZNF335	37	20	44597685	F	NM_022095	Body	chr20:44599805-44601207	N_Shelf	1.07651e-12	2.37891	Increased
cg09468043		37	7	25157281	F					1.0781e-12	1.8023	Increased
cg08736867	TIAM2	37	6	155502890	R	NM_012454	Body			1.07833e-12	1.32766	Increased
cg16840978	RAB11FIP1	37	8	37753555	R	NM_025151;NM_001002814	Body;Body	chr8:37756454-37757339	N_Shelf	1.08297e-12	1.21778	Increased
cg03030267	GNASAS	37	20	57394000	R	NR_002785;NR_030580;NR_029844	Body;TSS1500;TSS1500			1.08745e-12	1.45074	Increased
cg17972213	S1PR1	37	1	101704898	F	NM_001400	Body	chr1:101701785-101702068	S_Shelf	1.08884e-12	1.76117	Increased
cg15021109	RORA-AS1	37	15	60881681	R	NR_120342;NR_120341;NM_134262;NM_134260;NM_002943;NM_134261	Body;Body;Body;Body;Body;Body	chr15:60883298-60885350	N_Shore	1.09228e-12	1.57968	Increased
cg25303871	CACNB2	37	10	18583838	R	NM_201597;NM_201593;NM_201596;NM_001167945;NM_201572;NM_201571;NM_000724	Body;Body;Body;Body;Body;Body;Body			1.10034e-12	1.17057	Increased
cg04273422	TUBB4	37	19	6498787	F	NM_006087	Body	chr19:6502090-6502411	N_Shelf	1.10425e-12	1.18556	Increased
cg11588985		37	2	158103056	R					1.10432e-12	1.32237	Increased
cg05949667	ACAD8	37	11	134126504	F	NM_014384	Body	chr11:134122762-134122981	S_Shelf	1.10702e-12	-8.07597	Decreased
cg13928272	UQCC1	37	20	33992946	F	NM_018244;NM_199487;NM_001184977	Body;Body;Body			1.11052e-12	1.61759	Increased
cg14112356	ITGB2	37	21	46348443	R	NM_001127491	5'UTR	chr21:46351328-46352911	N_Shelf	1.11167e-12	3.89416	Increased
cg23863323		37	6	110868967	R					1.11243e-12	1.13656	Increased
cg11037027	PLXDC2	37	10	20504942	F	NM_032812;NM_001282736	Body;Body			1.11571e-12	1.21504	Increased
cg17756730		37	1	172608644	F					1.11663e-12	1.70417	Increased
cg01728830	TMPRSS4	37	11	117957665	F	NM_001083947;NM_019894	Body;Body			1.11769e-12	1.15356	Increased
cg21243631	NPC1	37	18	21154260	R	NM_000271	Body			1.11805e-12	2.85866	Increased
cg18461635	CCDC12	37	3	46990143	R	NM_144716	Body			1.11957e-12	1.31911	Increased
cg14678017		37	1	247368574	R					1.11987e-12	1.25657	Increased
cg00446123	LIME1	37	20	62367888	R	NM_017806	TSS200	chr20:62368955-62371962	N_Shore	1.12849e-12	91.449	Increased
cg08626800		37	7	42979643	F					1.13597e-12	1.30078	Increased
cg10184771		37	17	62102410	R					1.13654e-12	1.33306	Increased
cg22342710	EIF3J	37	15	44838476	F	NM_001284336;NM_001284335;NM_003758	Body;Body;Body			1.14009e-12	1.36797	Increased
cg08532282	CTTNBP2	37	7	117469660	R	NM_033427	Body			1.14116e-12	1.5915	Increased
cg10573235	SH2D1A	37	X	123480277	F	NM_002351;NM_001114937;NM_001114937;NM_002351	5'UTR;1stExon;5'UTR;1stExon			1.14155e-12	1.70868	Increased
cg12164351	FOXN3	37	14	89844701	R	NM_005197;NM_001085471	Body;Body			1.14363e-12	1.47188	Increased
cg24231380	C2orf85	37	2	242813914	R	NM_173821	Body	chr2:242815056-242815599	N_Shore	1.14484e-12	1.5119	Increased
cg02101518	TRAF3	37	14	103272455	F	NM_003300;NM_145726;NM_145725;NM_001199427	5'UTR;5'UTR;5'UTR;5'UTR			1.14579e-12	1.28397	Increased
cg10175829	SAMSN1	37	21	15907213	R	NM_001286523;NM_022136;NM_001256370	5'UTR;Body;Body			1.14692e-12	1.43463	Increased
cg12603039		37	1	179678692	F					1.1474e-12	1.18384	Increased
cg11688410		37	10	33260748	F					1.14741e-12	1.25657	Increased
cg00738635		37	1	158966231	R					1.14754e-12	1.5549	Increased
cg09485437		37	3	187693496	F					1.14954e-12	1.43027	Increased
cg05325763	CPT1A	37	11	68607719	R	NM_001031847;NM_001876	5'UTR;5'UTR	chr11:68606682-68607330	S_Shore	1.15108e-12	1.19987	Increased
cg17994788	C1GALT1	37	7	7261594	R	NM_020156	5'UTR			1.15134e-12	1.25779	Increased
cg18743793	IKZF1	37	7	50464661	R	NM_006060	Body	chr7:50467566-50468400	N_Shelf	1.1535e-12	1.54227	Increased
cg05921513		37	10	64516131	F					1.16198e-12	1.37274	Increased
cg14597528	LOC101929297	37	6	166657679	F	NR_125862	Body			1.1655e-12	1.35797	Increased
cg09875213	TIFAB	37	5	134786596	R	NM_001099221	5'UTR			1.16766e-12	1.23856	Increased
cg16246347	LOC100506403	37	21	36936382	R	NR_073512	Body			1.17025e-12	1.6915	Increased
cg09115713	FAM38A	37	16	88832476	R	NM_001142864	Body			1.17413e-12	1.47624	Increased
cg02298058		37	1	59434412	F					1.17551e-12	1.63697	Increased
cg08060673	TMPRSS4-AS1	37	11	117922264	F	NR_038318	Body			1.17703e-12	1.43788	Increased
cg13521328		37	14	94834763	R					1.17709e-12	1.38123	Increased
cg07232049	TTC13	37	1	231093497	R	NM_024525;NM_001122835	Body;Body			1.17986e-12	1.17276	Increased
cg04826488	PKHD1L1	37	8	110378586	R	NM_177531	Body	chr8:110374552-110374793	S_Shelf	1.18056e-12	2.19999	Increased
cg12833003		37	1	178898254	F					1.18138e-12	1.34562	Increased
cg25706329	STIM1	37	11	4011346	R	NM_001277962;NM_001277961;NM_003156	Body;Body;Body			1.18962e-12	1.3018	Increased
cg22241838	TMEM109	37	11	60680006	F	NM_024092	TSS1500	chr11:60681552-60682268	N_Shore	1.19209e-12	7.4945	Increased
cg17143179	PRDM1	37	6	106546824	R	NM_001198;NM_182907;NM_182907	Body;1stExon;5'UTR			1.19319e-12	1.46614	Increased
cg16833232		37	14	21189119	R			chr14:21191657-21191860	N_Shelf	1.19437e-12	1.25225	Increased
cg07250238		37	12	123599384	R					1.19471e-12	1.2302	Increased
cg24970449		37	3	156846572	R					1.19551e-12	1.23387	Increased
cg09464061	MGC2752	37	19	59090052	R	NR_026052	Body	chr19:59092691-59093273	N_Shelf	1.19574e-12	1.35729	Increased
cg10413915	SH2D4B	37	10	82299681	R	NM_001145719;NM_207372	TSS1500;Body	chr10:82295501-82296192	S_Shelf	1.1972e-12	1.16347	Increased
cg18546165	CMKLR1	37	12	108727968	R	NM_004072;NM_001142343;NM_001142344	5'UTR;5'UTR;5'UTR			1.19879e-12	1.59139	Increased
cg25526001	C10orf99	37	10	85939451	F	NM_207373	Body			1.20017e-12	1.59851	Increased
cg17313218	LSP1	37	11	1875716	R	NM_002339	Body			1.20366e-12	1.45716	Increased
cg06217769	SMG6	37	17	2126306	F	NM_017575;NM_001170957	Body;Body			1.20593e-12	1.39193	Increased
cg14802587		37	2	113579048	F					1.20672e-12	1.52482	Increased
cg01706991	BAALC	37	8	104185501	R	NM_024812;NM_001024372	Body;Body			1.20709e-12	1.43213	Increased
cg12197380		37	2	118984205	F			chr2:118981769-118982466	S_Shore	1.20739e-12	1.46476	Increased
cg14165142	CDC25B	37	20	3778655	R	NM_021873;NM_004358;NM_021872	Body;Body;Body	chr20:3776618-3777374	S_Shore	1.20811e-12	1.82924	Increased
cg19420817	LDLRAD3	37	11	35992808	F	NM_001304264;NM_001304263;NM_174902	5'UTR;Body;Body			1.21044e-12	1.23616	Increased
cg16580955		37	1	90077293	F					1.21072e-12	1.37931	Increased
cg11381954	PPP3CA	37	4	102256428	F	NM_001130691;NM_000944;NM_001130692	Body;Body;Body			1.21201e-12	1.25476	Increased
cg18412721		37	13	51421269	R			chr13:51417371-51418149	S_Shelf	1.21215e-12	6.7266	Increased
cg08582164		37	9	84442861	F					1.21789e-12	1.58287	Increased
cg18722631	MRPS31	37	13	41339180	R	NM_005830	Body			1.22566e-12	1.25608	Increased
cg03684232	PLEKHG3	37	14	65181311	F	NM_001308147	5'UTR			1.2291e-12	1.2621	Increased
cg07938266	JAKMIP1	37	4	6182894	R	NM_001306133;NM_001306134;NM_001099433;NM_144720	5'UTR;5'UTR;5'UTR;5'UTR			1.22953e-12	1.42539	Increased
cg00348168	C19orf12	37	19	30196030	R	NM_031448;NM_001256047;NM_001031726;NM_001256046;NM_001282929;NM_001282931;NM_001282930	Body;Body;Body;Body;5'UTR;5'UTR;5'UTR			1.23467e-12	1.40055	Increased
cg15080295		37	22	27619629	R					1.24109e-12	1.374	Increased
cg12935023		37	2	231839161	R					1.24578e-12	1.57651	Increased
cg05408896		37	3	59372081	F					1.25036e-12	1.55226	Increased
cg15253892	MTHFD1L	37	6	151308594	F	NM_015440;NM_001242767;NM_001242768	Body;Body;Body			1.25437e-12	1.34602	Increased
cg13689667		37	7	26007848	F					1.26308e-12	1.70129	Increased
cg18719665	TTC39C	37	18	21572656	F	NM_153211	TSS200			1.26439e-12	1.39023	Increased
cg04222196		37	1	203723795	R					1.26488e-12	1.44652	Increased
cg03111921	RABGAP1L	37	1	174756146	F	NM_014857	Body			1.26494e-12	1.34317	Increased
cg08870147	STX18	37	4	4526334	R	NM_016930	Body			1.26503e-12	1.35421	Increased
cg21335325	BACH2	37	6	90790719	R	NM_021813;NM_001170794	5'UTR;5'UTR			1.26645e-12	1.44158	Increased
cg08065963		37	16	8985593	R					1.26807e-12	1.47652	Increased
cg10619513		37	19	39497886	F					1.26869e-12	1.2017	Increased
cg23630145	GLIPR2	37	9	36144545	R	NR_104641;NR_104640;NR_104639;NR_104638;NR_104637;NM_001287011;NM_001287012;NM_022343;NM_001287010;NM_001287014;NM_001287013	Body;Body;Body;Body;Body;Body;Body;Body;Body;Body;Body			1.26946e-12	1.27429	Increased
cg01169085		37	17	37913073	R			chr17:37910088-37911190	S_Shore	1.2706e-12	1.28837	Increased
cg26917727		37	3	177135130	F					1.27142e-12	1.2029	Increased
cg16689883		37	22	48441270	R					1.27224e-12	1.51419	Increased
cg06657207	PALD1	37	10	72240584	R	NM_014431	5'UTR	chr10:72237661-72238821	S_Shore	1.27428e-12	-2.78929	Decreased
cg08500337	AUTS2	37	7	69129528	F	NM_001127232;NM_015570;NM_001127231	Body;Body;Body			1.27675e-12	1.1556	Increased
cg10132627	PACSIN2	37	22	43355971	R	NM_001184971;NM_001184970	TSS200;5'UTR			1.27983e-12	1.39744	Increased
cg17469906		37	12	9480222	R					1.28417e-12	1.4259	Increased
cg03831847	FAM38A	37	16	88832485	R	NM_001142864	Body			1.28511e-12	1.44608	Increased
cg24336808		37	12	68474606	R					1.28773e-12	1.36504	Increased
cg26766875	STK24	37	13	99202291	R	NM_001032296;NM_001286649	Body;Body			1.29199e-12	1.53069	Increased
cg26617682		37	17	55807838	F					1.29284e-12	1.48475	Increased
cg19582460	CRAMP1L	37	16	1672051	R	NM_020825	Body	chr16:1676042-1676297	N_Shelf	1.29411e-12	1.14298	Increased
cg00232076	TBC1D19	37	4	26753673	R	NM_001292054;NM_018317	Body;Body			1.29592e-12	1.22001	Increased
cg09847541		37	22	25404660	F					1.29746e-12	1.34436	Increased
cg24674703	CD5	37	11	60869960	F	NM_014207;NM_014207	5'UTR;1stExon			1.30322e-12	-2.58956	Decreased
cg24403649		37	4	39172243	R			chr4:39172242-39172522	Island	1.30463e-12	1.98676	Increased
cg12190917	VRK2	37	2	58250834	R	NM_001288838;NM_001288837	5'UTR;5'UTR			1.30906e-12	1.48448	Increased
cg18157896	C20orf141	37	20	2795593	F	NM_080739;NM_001167670	TSS200;TSS1500			1.31168e-12	1.39869	Increased
cg06470558	SLC34A1	37	5	176816828	R	NM_003052;NM_001167579	Body;3'UTR			1.31649e-12	1.56169	Increased
cg12340037	GNPTAB	37	12	102193720	F	NM_024312	Body			1.31861e-12	1.77217	Increased
cg23863328		37	10	49879704	R					1.32126e-12	1.14129	Increased
cg17009628	IKZF3	37	17	37926608	F	NM_001284516;NM_001284515;NM_001284514;NM_001257410;NM_001257409;NM_001257408;NM_183230;NM_012481;NM_001257412;NM_183232;NM_001257411;NM_001257414;NM_001257413;NM_183231;NM_183229;NM_183228	Body;Body;Body;Body;Body;Body;Body;Body;Body;Body;Body;Body;Body;Body;Body;Body			1.32835e-12	1.50242	Increased
cg26802494	SMCO4	37	11	93263353	R	NM_020179	5'UTR			1.32946e-12	1.47029	Increased
cg10992339	ATP8A1	37	4	42645776	R	NM_006095;NM_001105529	Body;Body			1.32947e-12	1.23892	Increased
cg02717595		37	2	68944746	R					1.33645e-12	1.31392	Increased
cg01366670	CBFA2T3	37	16	89004378	F	NM_175931;NM_005187	5'UTR;Body	chr16:89006334-89008600	N_Shore	1.33727e-12	1.44347	Increased
cg24458251	SLC25A26	37	3	66362684	R	NR_028475;NM_173471;NM_001164796	Body;Body;Body			1.33967e-12	1.20682	Increased
cg26763394		37	3	45957664	F					1.3401e-12	1.46383	Increased
cg22695440	LRBA	37	4	151925536	F	NM_006726;NM_001199282	Body;Body			1.34209e-12	-2.78166	Decreased
cg04404982	ITGAL	37	16	30483287	R	NM_002209;NM_001114380	TSS1500;TSS1500	chr16:30485382-30485721	N_Shelf	1.34218e-12	1.24089	Increased
cg16519923	ITGAL	37	16	30485810	F	NM_002209;NM_001114380	Body;Body	chr16:30485382-30485721	S_Shore	1.34474e-12	1.35544	Increased
cg23384708	TNF	37	6	31544934	F	NM_000594	Body	chr6:31548436-31549277	N_Shelf	1.34598e-12	1.44342	Increased
cg04661929	SEPT9	37	17	75320035	R	NM_001113492;NM_001113491;NM_006640	5'UTR;Body;Body			1.34608e-12	-6.09735	Decreased
cg02928074	SLC6A12	37	12	319962	F	NM_003044;NM_001122847;NM_001206931;NM_001122848	5'UTR;5'UTR;5'UTR;5'UTR			1.34655e-12	1.17213	Increased
cg13784559	PTPN18	37	2	131128163	R	NM_001142370;NM_014369	Body;Body	chr2:131129718-131130511	N_Shore	1.35034e-12	2.00338	Increased
cg13484082	BCL2	37	18	60829763	R	NM_000633	Body			1.35136e-12	1.7762	Increased
cg02890315	USP3	37	15	63848706	F	NR_046341;NR_046342;NM_001256702;NM_006537	Body;Body;Body;Body			1.35357e-12	1.37363	Increased
cg24413088		37	12	12956269	F					1.36601e-12	1.32925	Increased
cg07906046	ADCY9	37	16	4131584	R	NM_001116	Body			1.3768e-12	16.4214	Increased
cg25569341	HDAC4	37	2	240201981	F	NM_006037	Body			1.37915e-12	-1.60296	Decreased
cg09996325	KLF12	37	13	74599636	F	NM_007249	5'UTR			1.38255e-12	1.16205	Increased
cg03589653		37	8	53403761	F					1.38651e-12	1.24834	Increased
cg22454593		37	8	36927077	R					1.39046e-12	1.26252	Increased
cg00524377	FSTL1	37	3	120157852	F	NM_007085	Body			1.39145e-12	1.18763	Increased
cg22252265	SLC25A48	37	5	135214177	R	NM_145282	Body			1.39179e-12	1.32871	Increased
cg14255337	KDM2B	37	12	121972602	R	NM_032590;NM_001005366	Body;Body	chr12:121975028-121976140	N_Shelf	1.39223e-12	1.48264	Increased
cg24053032	RORA	37	15	61022442	F	NM_134261	Body			1.40198e-12	1.39071	Increased
cg17494034	VPS13D	37	1	12513497	F	NM_015378;NM_018156	Body;Body			1.40206e-12	1.52781	Increased
cg23646228		37	15	91400400	R					1.40362e-12	2.91353	Increased
cg20994481	TTLL2	37	6	167742801	R	NM_031949	Body			1.40474e-12	1.29565	Increased
cg18767115		37	22	23153775	F					1.40745e-12	4.68619	Increased
cg09027184		37	14	50363827	F			chr14:50359340-50360797	S_Shelf	1.40968e-12	1.44166	Increased
cg04271248	RAB11FIP5	37	2	73338768	R	NM_015470	Body	chr2:73339292-73340733	N_Shore	1.40979e-12	1.93378	Increased
cg21812923	TLN2	37	15	63127782	R	NM_015059	Body			1.41036e-12	1.35085	Increased
cg15131417	ZNF804A	37	2	185510906	F	NM_194250	Body			1.41327e-12	1.23291	Increased
cg17284182	ETS1	37	11	128370675	R	NM_005238;NM_001162422;NM_001143820	Body;Body;Body			1.41493e-12	1.55569	Increased
cg14755717	CD81	37	11	2415046	F	NM_001297649;NM_004356	5'UTR;Body	chr11:2417650-2417993	N_Shelf	1.41652e-12	1.23236	Increased
cg08398359	DIRC2	37	3	122514784	F	NM_032839	Body	chr3:122513726-122514477	S_Shore	1.41807e-12	1.55702	Increased
cg12033822	SLC35C2	37	20	44990591	R	NM_015945;NM_173179;NM_173073	5'UTR;5'UTR;5'UTR	chr20:44992677-44993103	N_Shelf	1.41835e-12	1.24442	Increased
cg19602649	POU2AF1	37	11	111250619	F	NM_006235	TSS1500			1.42006e-12	1.20894	Increased
cg23154806		37	1	188873691	F					1.42308e-12	1.24853	Increased
cg27018019	PASK	37	2	242052394	R	NM_001252122;NM_001252120;NM_001252119;NM_015148	Body;Body;Body;Body			1.42331e-12	1.27116	Increased
cg17184593	TET3	37	2	74213565	F	NM_001287491	1stExon	chr2:74211214-74212314	S_Shore	1.43104e-12	1.63402	Increased
cg24669522		37	3	46871319	F			chr3:46874892-46875769	N_Shelf	1.4312e-12	1.57141	Increased
cg26476925		37	19	45245446	F					1.43325e-12	1.50998	Increased
cg02456062		37	17	37912327	F			chr17:37910088-37911190	S_Shore	1.43861e-12	1.5257	Increased
cg21715435	SLC24A3	37	20	19332236	R	NM_020689	Body			1.44224e-12	1.26174	Increased
cg00185853	TNS1	37	2	218799341	F	NM_022648	5'UTR			1.44346e-12	-24.7363	Decreased
cg25276383		37	6	113810698	R					1.44366e-12	1.92732	Increased
cg15518113	CD247	37	1	167400121	R	NM_000734;NM_198053	3'UTR;3'UTR			1.44376e-12	1.24168	Increased
cg12094903	PSMB8	37	6	32808689	R	NM_004159;NM_148919	3'UTR;3'UTR	chr6:32811494-32811839	N_Shelf	1.44723e-12	3.56017	Increased
cg12472786		37	12	129520866	R					1.44984e-12	1.87342	Increased
cg20572650	ZNF277	37	7	111923614	R	NM_021994	Body			1.45656e-12	1.14328	Increased
cg11183875		37	2	38341436	F					1.46235e-12	1.27884	Increased
cg19193964		37	11	85836030	F					1.46252e-12	1.24817	Increased
cg27618173	SLA	37	8	134069863	F	NM_006748;NM_001045556;NM_003235;NM_001045557;NM_001282964;NM_001282965	Body;Body;Body;Body;Body;5'UTR			1.4639e-12	1.83527	Increased
cg07687131	SOCS2	37	12	93967580	R	NM_003877	Body	chr12:93963963-93967395	S_Shore	1.46762e-12	1.27123	Increased
cg07698804	TBCD	37	17	80829309	R	NM_005993	Body	chr17:80829533-80829871	N_Shore	1.4701e-12	1.34563	Increased
cg08098264	LAMA2	37	6	129822795	F	NM_000426;NM_001079823	Body;Body			1.47555e-12	1.45901	Increased
cg21232532	CASC15	37	6	22036741	F	NR_015410	Body			1.47877e-12	1.38235	Increased
cg13894134		37	10	3799642	R					1.47965e-12	1.7718	Increased
cg18516150	CPA3	37	3	148614668	R	NM_001870	3'UTR			1.48112e-12	1.21392	Increased
cg09354294	GNG12	37	1	68188118	F	NM_018841	5'UTR			1.48438e-12	1.22263	Increased
cg15311141		37	4	36280631	F					1.48526e-12	1.34336	Increased
cg02051428	DPP3	37	11	66276414	F	NM_130443;NM_005700;NM_001256670	Body;Body;Body			1.48653e-12	1.84131	Increased
cg01884851	LZTFL1	37	3	45906498	F	NM_001276378;NM_001276379	5'UTR;Body			1.49011e-12	1.58398	Increased
cg26404422	ETS1	37	11	128367010	F	NM_001143820;NM_001162422;NM_005238	Body;Body;Body			1.49305e-12	1.59902	Increased
cg23478008	TSPAN31	37	12	58137804	F	NM_005981	TSS1500			1.49963e-12	-1.99503	Decreased
cg21794222	CCR6	37	6	167536063	F	NM_004367;NM_031409	5'UTR;TSS200			1.50131e-12	1.30966	Increased
cg14472131	ATXN7	37	3	63980967	F	NM_000333;NM_001177387;NM_001128149	Body;Body;Body			1.50253e-12	1.665	Increased
cg22346297	ACAP3	37	1	1240439	R	NM_030649	Body	chr1:1242400-1245185	N_Shore	1.50347e-12	1.29525	Increased
cg02166513		37	16	21206091	F					1.50664e-12	1.45025	Increased
cg18075666	CALD1	37	7	134550430	R	NM_033157;NM_004342;NM_033138	5'UTR;5'UTR;5'UTR			1.51058e-12	1.32501	Increased
cg01324815		37	1	83871669	R					1.51414e-12	1.26834	Increased
cg10945587	LINC00511	37	17	70630814	R	NR_033876	Body			1.5157e-12	1.56005	Increased
cg18029381	ATXN1	37	6	16488347	R	NM_001128164;NM_000332	5'UTR;5'UTR			1.51819e-12	1.36118	Increased
cg07623256		37	2	67518001	R					1.539e-12	1.31554	Increased
cg07220750		37	7	35769215	R					1.54527e-12	1.25923	Increased
cg07238065	MED15	37	22	20920729	F	NM_001293236;NM_015889;NM_001003891;NM_001293234;NM_001293235;NM_001293237	Body;Body;Body;Body;Body;Body			1.55291e-12	1.50625	Increased
cg16391678	ITGAL	37	16	30485597	F	NM_002209;NM_001114380	Body;Body	chr16:30485382-30485721	Island	1.55556e-12	1.34052	Increased
cg02177007	CAMSAP1	37	9	138780109	R	NM_015447	Body			1.56051e-12	2.20236	Increased
cg11193634		37	14	106322760	F			chr14:106321750-106322002	S_Shore	1.56355e-12	1.18158	Increased
cg07083307		37	19	44108018	R					1.56481e-12	1.31386	Increased
cg17885415	STK17A	37	7	43661792	R	NM_004760	Body			1.56964e-12	1.55933	Increased
cg26585931	LINC01583	37	15	82379655	F	NR_120367	TSS1500			1.57341e-12	1.13538	Increased
cg12746627	SIPA1L3	37	19	38450289	F	NM_015073	5'UTR			1.58021e-12	1.24161	Increased
cg16037187		37	18	36191589	F					1.58193e-12	1.20225	Increased
cg01439248	MYOM2	37	8	2039444	F	NM_003970	Body	chr8:2037706-2037986	S_Shore	1.58746e-12	1.1229	Increased
cg26736341	TNF	37	6	31545342	R	NM_000594	3'UTR	chr6:31548436-31549277	N_Shelf	1.58863e-12	1.33929	Increased
cg19032328		37	1	37239629	F					1.59014e-12	1.76041	Increased
cg01544270	EXD3	37	9	140300227	R	NM_017820	5'UTR	chr9:140301338-140301826	N_Shore	1.59102e-12	1.39252	Increased
cg02588183		37	1	230456559	R					1.59628e-12	1.20828	Increased
cg04380791	NFIA	37	1	61664754	F	NM_001145511;NM_001145512;NM_001134673;NM_005595	Body;Body;Body;Body			1.60223e-12	1.29742	Increased
cg19003337	KRT17	37	17	39780836	F	NM_000422;NM_000422	5'UTR;1stExon			1.60328e-12	1.67849	Increased
cg03385871	CTIF	37	18	46311648	R	NM_014772;NM_001142397	Body;Body			1.60595e-12	1.71075	Increased
cg01684586	IGFBP7	37	4	57910078	R	NM_001553	Body			1.61283e-12	1.18908	Increased
cg07628442		37	21	34757152	F					1.61725e-12	1.57416	Increased
cg15518883	SIT1	37	9	35650561	F	NM_014450	Body	chr9:35646744-35647265	S_Shelf	1.6183e-12	1.43255	Increased
cg13761882	PRR5L	37	11	36463531	R	NM_001160168;NM_001160167;NM_024841;NM_001160169	Body;Body;Body;Body			1.62304e-12	1.27534	Increased
cg07260070	RELB	37	19	45519636	F	NM_006509	Body			1.62779e-12	1.3614	Increased
cg04756301		37	4	170902376	F					1.62802e-12	1.30374	Increased
cg08244802	MBNL2	37	13	97955140	F	NM_144778;NM_001306070;NM_207304	Body;Body;Body			1.63205e-12	1.16291	Increased
cg09108394	PRKCB	37	16	23850106	R	NM_002738;NM_212535	Body;Body	chr16:23846941-23848102	S_Shelf	1.63767e-12	1.28177	Increased
cg03246270	CCNJL	37	5	159716933	F	NR_131769;NM_024565;NM_001308173	Body;Body;Body			1.6496e-12	1.20319	Increased
cg18774048	HEMK1	37	3	50611151	R	NM_016173	Body			1.6499e-12	1.77114	Increased
cg13185757		37	6	6800360	R					1.65183e-12	2.23377	Increased
cg01564211		37	8	29330241	R					1.65215e-12	1.40975	Increased
cg22856222	NACC1	37	19	13233013	F	NM_052876	5'UTR	chr19:13228886-13229576	S_Shelf	1.65241e-12	1.20776	Increased
cg10878397	FAM47E	37	4	77198037	R	NM_001242936;NM_001136570;NM_001242939	Body;Body;Body			1.65344e-12	1.23289	Increased
cg23950559		37	14	81631661	R					1.65457e-12	1.36423	Increased
cg15989608	TNF	37	6	31545321	R	NM_000594	3'UTR	chr6:31548436-31549277	N_Shelf	1.65467e-12	1.3388	Increased
cg10610788		37	2	207288099	F					1.65763e-12	1.27276	Increased
cg21533994	SLC15A4	37	12	129294939	F	NM_145648	Body			1.66358e-12	1.62289	Increased
cg03895810	STK10	37	5	171612595	F	NM_005990	Body	chr5:171614430-171615939	N_Shore	1.66536e-12	-1.94501	Decreased
cg19240569	HRASLS2	37	11	63331821	R	NM_017878	TSS1500			1.66775e-12	1.62615	Increased
cg07895006	MIR181A1HG	37	1	198799745	F	NR_040073	Body			1.67412e-12	1.26233	Increased
cg22174184		37	18	22502837	R					1.67434e-12	1.32153	Increased
cg02013714	DOCK8	37	9	272268	R	NM_001193536;NM_001190458;NM_203447	TSS1500;TSS1500;Body			1.67497e-12	1.24912	Increased
cg27373805	LOC285626	37	5	158765002	R	NR_037889	Body			1.67722e-12	1.24564	Increased
cg00886225	NTRK2	37	9	87374383	R	NM_001007097;NM_001291937;NM_001018066;NM_001018065;NM_006180;NM_001018064	Body;Body;Body;Body;Body;Body			1.6785e-12	1.22961	Increased
cg06275684	RASSF3	37	12	65074198	F	NR_040718;NM_178169	Body;Body			1.68237e-12	1.31588	Increased
cg25773695	VANGL1	37	1	116191657	F	NM_138959	5'UTR			1.68629e-12	7.97845	Increased
cg20338276	GGA3	37	17	73246585	R	NM_014001;NM_138619	Body;Body			1.68939e-12	1.23276	Increased
cg11722704	LDLRAD4	37	18	13372157	R	NM_181482;NM_181481	5'UTR;5'UTR			1.69051e-12	-1.84596	Decreased
cg08957513	TCF4	37	18	53090924	R	NM_001243233;NM_001243231;NM_001306207;NM_001243227;NM_001243228;NM_001083962;NM_003199;NM_001243230;NM_001243226	TSS1500;Body;Body;Body;Body;Body;Body;Body;Body			1.69108e-12	1.16108	Increased
cg23517199	GNGT2	37	17	47288218	F	NM_031498;NM_001198755;NM_001198756;NM_001198754;NM_001135186;NM_016428	TSS1500;TSS1500;TSS1500;TSS1500;Body;Body			1.69482e-12	1.19522	Increased
cg02524864		37	8	9321300	R					1.70095e-12	1.25339	Increased
cg01596648		37	6	107294563	R					1.70215e-12	1.29376	Increased
cg02686200	MXRA7	37	17	74693901	F	NM_001008528;NR_130926;NM_198530;NM_001008529	Body;Body;Body;Body			1.70232e-12	1.14236	Increased
cg24897408		37	18	32990700	F					1.70576e-12	1.25603	Increased
cg26742470		37	1	207585588	F					1.70577e-12	1.2958	Increased
cg03151645		37	2	102517122	F					1.70637e-12	1.44859	Increased
cg20034270	STIM2	37	4	26886485	F	NM_001169117;NM_001169118;NM_020860	Body;Body;Body			1.71412e-12	1.64215	Increased
cg10318744		37	14	69282256	F			chr14:69283046-69283605	N_Shore	1.71731e-12	1.72153	Increased
cg25302142		37	1	54604196	F					1.72033e-12	1.26063	Increased
cg11612354		37	5	157023724	F					1.72525e-12	-1.62549	Decreased
cg24437104	SNAP47	37	1	227951794	R	NM_053052	Body			1.72735e-12	1.9129	Increased
cg23471279		37	4	76608281	R					1.73283e-12	2.22696	Increased
cg12588575		37	15	99984142	F					1.73471e-12	1.96747	Increased
cg15483813	NFKB1	37	4	103519709	R	NM_003998;NM_001165412	Body;Body			1.73656e-12	1.54109	Increased
cg14641757	C21orf96	37	21	36410464	R	NR_026812;NM_001754	Body;Body			1.74139e-12	1.4554	Increased
cg02337413		37	2	222708853	R					1.7419e-12	1.27125	Increased
cg00327209	RAPGEF4	37	2	173859340	R	NM_001282901;NM_007023;NM_001100397;NM_001282900;NM_001282899	Body;Body;Body;Body;Body			1.74576e-12	1.20553	Increased
cg09822636	MTSS1	37	8	125685871	R	NM_014751;NM_001282974;NM_001282971	Body;Body;Body			1.7553e-12	1.41836	Increased
cg20304171		37	15	44027369	R					1.76232e-12	1.27646	Increased
cg11389866		37	11	69240780	R					1.76329e-12	1.29232	Increased
cg07372585		37	1	228373504	R					1.7751e-12	1.21155	Increased
cg10161121	FASLG	37	1	172628020	F	NM_000639	TSS200			1.7843e-12	1.46045	Increased
cg25268602		37	2	237622739	F					1.78449e-12	1.35689	Increased
cg18603250	AMOTL1	37	11	94501052	R	NM_130847;NM_001301007	TSS1500;TSS1500	chr11:94501366-94502696	N_Shore	1.78914e-12	2.45635	Increased
cg04977693		37	1	206967929	R					1.79096e-12	1.32396	Increased
cg27114734		37	1	111177264	F					1.79315e-12	1.23155	Increased
cg08606081		37	3	197033176	R					1.79559e-12	1.3052	Increased
cg19635644	UBAC2	37	13	100007277	F	NM_001144072;NR_030353;NM_177967;NR_026644	Body;TSS1500;Body;Body			1.80562e-12	1.22401	Increased
cg17673013	MRPS9	37	2	105688706	R	NM_182640	Body			1.80674e-12	1.36054	Increased
cg01400807	CTIF	37	18	46333236	F	NM_014772;NM_001142397	Body;Body			1.80768e-12	1.93227	Increased
cg15324996		37	3	187693346	F					1.80868e-12	1.29227	Increased
cg08571810		37	9	102276165	F					1.80928e-12	1.45343	Increased
cg20387830	DAD1	37	14	23034326	R	NM_001344	3'UTR			1.81389e-12	1.27549	Increased
cg03529261		37	4	185209641	R					1.81487e-12	-4.6227	Decreased
cg00592949	PALM2	37	9	112680911	F	NM_001037293;NM_053016;NM_007203;NM_147150	Body;Body;Body;Body			1.82105e-12	1.26795	Increased
cg23359489	SNUPN	37	15	75899870	R	NM_001042581;NM_005701;NM_001042588	Body;Body;Body			1.82281e-12	1.38668	Increased
cg25235344	WDR88	37	19	33643302	R	NM_173479	Body			1.82538e-12	2.30988	Increased
cg18728029		37	2	197041315	R					1.83444e-12	1.59858	Increased
cg09065326		37	5	35853926	F					1.8363e-12	-4.6163	Decreased
cg11023970		37	10	6337849	R					1.83688e-12	1.28853	Increased
cg12536789		37	1	228929103	R					1.84825e-12	1.39458	Increased
cg03351739		37	18	21717196	F			chr18:21718862-21719550	N_Shore	1.84894e-12	1.34046	Increased
cg17100176	FAIM3	37	1	207096358	F	NM_001142472;NM_005449;NM_001142473	5'UTR;TSS1500;TSS1500			1.85139e-12	1.73704	Increased
cg20894963	CLECL1	37	12	9885564	R	NM_172004	1stExon			1.85506e-12	1.39141	Increased
cg21320638	NREP	37	5	111238231	F	NM_001142475;NM_001142474	Body;Body			1.85579e-12	1.34775	Increased
cg21371487	USP28	37	11	113712188	R	NM_020886;NM_001301029	Body;5'UTR			1.86318e-12	1.62888	Increased
cg24678438		37	17	79484403	F			chr17:79485599-79486913	N_Shore	1.86371e-12	1.17957	Increased
cg00593333	CCDC33	37	15	74608706	R	NM_025055	Body			1.8639e-12	-3.90138	Decreased
cg19552004	KCTD10	37	12	109907633	R	NM_031954	Body			1.86458e-12	1.12652	Increased
cg25134567	PRKCA	37	17	64782369	R	NM_002737;NR_030364	Body;TSS1500			1.8683e-12	1.17757	Increased
cg23317297	AKR1A1	37	1	46016189	R	NM_001202414;NM_001202413;NM_006066;NM_153326	TSS1500;TSS1500;TSS1500;TSS1500	chr1:46016403-46016694	N_Shore	1.87104e-12	1.31777	Increased
cg11388488	FAM53B	37	10	126377575	F	NM_014661	Body			1.87229e-12	1.78181	Increased
cg09422414		37	6	135435682	R					1.87379e-12	1.29626	Increased
cg18654674		37	7	92794982	R					1.87549e-12	1.41832	Increased
cg20503282	PLXDC2	37	10	20293242	F	NM_032812;NM_001282736	Body;Body			1.87585e-12	1.28115	Increased
cg07441944	CD82	37	11	44623459	R	NM_001024844;NM_002231	Body;Body			1.88509e-12	1.31346	Increased
cg01138448	TRIM69	37	15	45028595	F	NM_080745;NM_182985;NM_182985;NM_080745	5'UTR;1stExon;5'UTR;1stExon			1.89064e-12	1.55921	Increased
cg19510565	LAPTM5	37	1	31217240	F	NM_006762	Body			1.8979e-12	2.07275	Increased
cg26647600	CCR8	37	3	39369720	R	NM_005201	TSS1500			1.89793e-12	1.32045	Increased
cg26808618	KLF6	37	10	3824016	F	NR_027653;NM_001160124;NM_001160125;NM_001300	Body;Body;Body;Body	chr10:3823789-3824017	Island	1.8984e-12	1.32599	Increased
cg25261281		37	3	64042404	R					1.91117e-12	1.2454	Increased
cg07108436		37	12	76372454	R					1.91297e-12	1.19269	Increased
cg23235340	CD247	37	1	167443870	F	NM_000734;NM_198053	Body;Body			1.91457e-12	1.92976	Increased
cg10698607	LMTK2	37	7	97829881	F	NM_014916	Body			1.91684e-12	1.52561	Increased
cg09384276	MACF1	37	1	39738033	F	NM_012090	Body			1.91712e-12	1.32555	Increased
cg12416878	UBE2E2	37	3	23431400	F	NM_152653;NR_039621	Body;Body			1.9199e-12	1.33782	Increased
cg07788493	AKAP13	37	15	86236291	R	NM_007200;NM_006738;NM_001270546	Body;Body;Body			1.93178e-12	1.25996	Increased
cg12550486	GLB1	37	3	33083511	R	NM_001079811;NM_000404;NM_001135602	Body;Body;Body			1.93327e-12	1.194	Increased
cg12722387	PLCXD2	37	3	111412266	R	NM_001185106;NM_153268	Body;Body			1.93386e-12	1.31102	Increased
cg20043176		37	12	4255525	R					1.93612e-12	1.76544	Increased
cg27141801	DDX19B	37	16	70366767	R	NM_001257175;NM_001257172;NM_001014451;NM_007242;NR_039997;NM_001014449;NM_001257174;NM_001257173	Body;Body;Body;Body;Body;Body;Body;Body			1.93647e-12	1.70434	Increased
cg13778413	GRAMD4	37	22	47026977	F	NM_015124	Body	chr22:47027366-47027910	N_Shore	1.93943e-12	1.35666	Increased
cg01823925	ADAM19	37	5	156967901	R	NM_033274	Body			1.9465e-12	1.61559	Increased
cg09738242		37	1	229228909	R					1.94831e-12	1.40538	Increased
cg06958535	LAX1	37	1	203734478	R	NM_017773;NM_001136190;NM_017773	1stExon;1stExon;5'UTR			1.94883e-12	1.83611	Increased
cg15646287		37	10	80523716	F					1.9572e-12	1.60647	Increased
cg09649246		37	6	72057011	F					1.9613e-12	1.29872	Increased
cg07128021	LOC283050	37	10	80824237	R	NR_024431;NR_024429;NR_015429	Body;Body;Body	chr10:80827070-80830537	N_Shelf	1.9646e-12	2.41953	Increased
cg17587997	FYN	37	6	112085781	R	NM_002037	5'UTR			1.96484e-12	1.49108	Increased
cg01416838		37	18	56333177	R					1.97157e-12	1.42417	Increased
cg06460200	GPR183	37	13	99956151	R	NM_004951;NR_026644;NM_001144072;NM_177967;NR_039765	5'UTR;Body;Body;Body;Body			1.97468e-12	1.62615	Increased
cg19835045	DLEU1	37	13	50801738	R	NR_109974	Body			1.97774e-12	1.2704	Increased
cg01291392	SGSM2	37	17	2264969	R	NM_014853;NM_001098509	Body;Body	chr17:2265492-2265876	N_Shore	1.98e-12	-1.80169	Decreased
cg25914706	TRIM55	37	8	67039068	R	NM_184087;NM_184086;NM_184085;NM_033058	TSS1500;TSS1500;TSS1500;TSS1500			2.01328e-12	1.14157	Increased
cg12027180	DOCK5	37	8	25108570	F	NM_024940	Body			2.01517e-12	1.47799	Increased
cg09020213	RASA3	37	13	114810096	R	NM_007368	Body	chr13:114813942-114814457	N_Shelf	2.02347e-12	1.68961	Increased
cg05890804		37	2	20716912	R					2.02968e-12	1.44685	Increased
cg17860985	MED9	37	17	17379643	R	NM_018019	TSS1500	chr17:17380175-17380416	N_Shore	2.03085e-12	1.31509	Increased
cg17534464		37	3	194218750	R					2.03685e-12	1.22623	Increased
cg11762511		37	13	27801317	R					2.05567e-12	1.23857	Increased
cg26106166	RSU1	37	10	16821670	F	NM_152724;NM_012425	Body;Body			2.05863e-12	1.58708	Increased
cg20473072	LINC01491	37	15	48106646	F	NR_120336	Body			2.05881e-12	1.3176	Increased
cg26955540	SEMA4B	37	15	90727570	R	NM_020210	TSS1500	chr15:90727879-90728570	N_Shore	2.0789e-12	1.51897	Increased
cg23668631	CAMKK1	37	17	3796936	R	NM_032294;NM_172207	TSS1500;TSS1500	chr17:3795519-3796868	S_Shore	2.08051e-12	1.22821	Increased
cg22595738		37	10	100099679	R					2.09051e-12	1.41858	Increased
cg06475911	RQCD1	37	2	219446965	R	NR_073390;NM_001271635;NM_005444;NM_001271634	Body;Body;Body;Body			2.09388e-12	1.27765	Increased
cg01373166	ADORA2A	37	22	24823389	F	NM_000675	TSS200	chr22:24819537-24820810	S_Shelf	2.10379e-12	1.65134	Increased
cg18352710	PRF1	37	10	72363216	R	NM_001083116;NM_005041	TSS1500;TSS1500	chr10:72360255-72360605	S_Shelf	2.11119e-12	1.21252	Increased
cg17307214	C1orf68	37	1	152691200	F	NM_001024679	TSS1500			2.11201e-12	1.31696	Increased
cg27541604	AIM2	37	1	159046451	R	NM_004833;NM_004833	5'UTR;1stExon			2.11303e-12	1.36068	Increased
cg12684820		37	1	23917192	R					2.11471e-12	1.2926	Increased
cg16386947	PROM1	37	4	15973158	F	NM_001145852;NM_001145850;NM_001145849;NM_001145851;NM_006017;NM_001145847;NM_001145848	Body;Body;Body;Body;Body;Body;Body			2.11504e-12	1.19282	Increased
cg12376406	EDDM3B	37	14	21236306	R	NM_022360	TSS1500			2.1167e-12	1.3548	Increased
cg12708109		37	1	168397916	R					2.13044e-12	1.27651	Increased
cg12609063	SLC22A15	37	1	116549227	R	NM_018420	Body			2.13263e-12	6.89069	Increased
cg03961551	RUNX3	37	1	25251730	R	NM_001031680;NM_004350	Body;Body	chr1:25255527-25259005	N_Shelf	2.1338e-12	2.57373	Increased
cg03052078	STXBP5	37	6	147527113	R	NM_001127715;NM_139244	Body;Body	chr6:147525374-147525848	S_Shore	2.13587e-12	2.34036	Increased
cg04304059		37	11	12048600	F					2.14415e-12	1.31829	Increased
cg26632446	HPS5	37	11	18302340	F	NM_007216;NM_181508;NM_181507	Body;Body;Body			2.14713e-12	1.39668	Increased
cg24520862		37	11	75943228	F			chr11:75945903-75947583	N_Shelf	2.14957e-12	3.73428	Increased
cg12361262		37	17	36571637	R			chr17:36575499-36575782	N_Shelf	2.15263e-12	1.45026	Increased
cg27426835		37	2	19963298	F					2.15909e-12	1.53424	Increased
cg21610125	NFATC2	37	20	50146088	R	NM_001258296;NM_001258297;NM_001258295;NM_001258294;NM_173091;NM_001258292;NM_012340;NM_001136021	5'UTR;5'UTR;5'UTR;5'UTR;Body;Body;Body;Body			2.16661e-12	1.284	Increased
cg07030287	HDLBP	37	2	242174797	F	NM_203346;NM_005336	Body;Body			2.17241e-12	1.43561	Increased
cg09453312	ITK	37	5	156608118	R	NM_005546	1stExon			2.17897e-12	1.41453	Increased
cg10089657	C7orf50	37	7	1062820	F	NM_001134395;NR_029898;NM_032350;NM_001134396	Body;TSS200;Body;Body	chr7:1062496-1062966	Island	2.18298e-12	1.20926	Increased
cg08172426	UBAC2	37	13	99904123	F	NR_026644;NM_001144072;NM_177967;NR_039765	Body;Body;Body;Body			2.18318e-12	1.33382	Increased
cg11913867	GPLD1	37	6	24459312	R	NM_001503	Body			2.18507e-12	1.81474	Increased
cg05228337		37	1	235166325	R					2.1883e-12	1.22984	Increased
cg26031327	ABLIM2	37	4	7975403	F	NM_001286688;NM_001130083;NM_001130086;NM_001130085;NM_001130084;NM_001130087;NM_032432	Body;Body;Body;Body;Body;Body;Body			2.18951e-12	1.27432	Increased
cg06423617		37	7	6490427	R			chr7:6487306-6487750	S_Shelf	2.19873e-12	-67.9638	Decreased
cg25630514	GATA3	37	10	8103415	R	NM_001002295;NM_002051	Body;Body	chr10:8100384-8100768	S_Shelf	2.20201e-12	1.73338	Increased
cg23018472	PLCH1	37	3	155236978	F	NM_014996;NM_001130960;NM_001130961	Body;Body;Body			2.20504e-12	1.30083	Increased
cg06217960		37	3	127563389	R					2.20768e-12	1.15401	Increased
cg23058364	SLC47A1	37	17	19457574	R	NM_018242	Body			2.22271e-12	1.1818	Increased
cg12065450		37	2	110288901	R					2.22389e-12	5.34243	Increased
cg24899967	FYCO1	37	3	46003807	F	NM_024513	Body			2.2245e-12	1.31052	Increased
cg15256244	SHISA5	37	3	48518327	F	NM_001272068;NM_001272067;NM_001272066;NM_016479;NM_001272065	Body;Body;Body;Body;Body			2.2411e-12	1.14349	Increased
cg02657505	PPM1G	37	2	27614142	R	NM_002707;NM_177983	Body;Body	chr2:27616205-27616440	N_Shelf	2.24355e-12	1.20112	Increased
cg18334345		37	4	184462457	F					2.25289e-12	1.2437	Increased
cg02308312	CYTIP	37	2	158297087	R	NM_004288	Body			2.26672e-12	1.42893	Increased
cg00735911	DTX1	37	12	113513357	F	NM_004416	Body	chr12:113515164-113515970	N_Shore	2.27255e-12	1.50407	Increased
cg13860281	VOPP1	37	7	55638724	R	NM_030796	Body	chr7:55639277-55640599	N_Shore	2.27269e-12	1.43523	Increased
cg01624707		37	5	157966020	R					2.27369e-12	1.2297	Increased
cg15485154	INPP4B	37	4	143396154	R	NM_003866;NM_001101669	5'UTR;5'UTR			2.29283e-12	1.23715	Increased
cg14306709		37	6	31547704	R			chr6:31548436-31549277	N_Shore	2.29484e-12	1.72084	Increased
cg15549637	ATXN7L1	37	7	105489998	R	NM_152749;NM_020725	Body;Body			2.29953e-12	1.68459	Increased
cg02495395	ZMYND10	37	3	50383368	R	NM_015896	TSS1500	chr3:50382889-50383310	S_Shore	2.30314e-12	1.17898	Increased
cg00038503	TNIP3	37	4	122060992	F	NM_024873;NM_001128843;NM_001244764	Body;Body;Body			2.30457e-12	3.52586	Increased
cg04301661	VPS13D	37	1	12509684	F	NM_018156;NM_015378	Body;Body			2.30643e-12	6.08174	Increased
cg13599613	SH2D3C	37	9	130524902	F	NM_005489;NM_170600;NM_001142532;NM_001142531	Body;Body;TSS1500;TSS200			2.31473e-12	4.28253	Increased
cg04352083		37	2	46619888	F					2.32183e-12	1.35501	Increased
cg11759703	RAB8B	37	15	63503131	R	NM_016530	Body			2.32574e-12	1.48616	Increased
cg01078772	KIF3B	37	20	30920486	F	NM_004798	3'UTR			2.327e-12	1.29649	Increased
cg07016618		37	3	44073340	F					2.3309e-12	1.18637	Increased
cg15075548	FLCN	37	17	17132709	F	NM_144997;NM_144606	5'UTR;5'UTR			2.33412e-12	-1.27371	Decreased
cg19383445		37	3	107661189	R					2.3363e-12	1.30303	Increased
cg13061317	RAPGEF1	37	9	134545713	R	NM_198679;NM_005312;NM_001304275	Body;Body;Body			2.34111e-12	2.18848	Increased
cg19438750	SV2B	37	15	91768905	R	NM_001167580;NM_014848	5'UTR;5'UTR			2.34885e-12	1.30853	Increased
cg03422895	KIAA0664	37	17	2598389	F	NM_015229	Body	chr17:2598251-2598800	Island	2.35172e-12	-1.37241	Decreased
cg08444334	BTBD9	37	6	38463839	R	NM_152733;NM_001172418;NM_001099272;NM_052893	Body;Body;Body;Body			2.35612e-12	1.22066	Increased
cg26354786		37	19	35807684	F					2.36512e-12	1.13035	Increased
cg02379996		37	3	133425234	F					2.39147e-12	1.99811	Increased
cg09372617	NEK7	37	1	198136518	F	NM_133494	5'UTR			2.39177e-12	1.27419	Increased
cg13782346		37	1	228901387	R					2.39875e-12	1.32928	Increased
cg20178893	PBX1	37	1	164558298	R	NM_001204961;NM_002585;NM_001204963	Body;Body;Body			2.4004e-12	-2.4141	Decreased
cg16984089	ANKRD22	37	10	90591639	F	NM_144590	Body			2.40171e-12	1.57555	Increased
cg26111238		37	21	18500534	R					2.40358e-12	1.43692	Increased
cg17633917		37	1	111764738	F					2.40778e-12	2.28458	Increased
cg00986597	ITK	37	5	156607344	R	NM_005546	TSS1500			2.40958e-12	1.41345	Increased
cg17221251		37	14	98164265	R					2.41007e-12	2.70282	Increased
cg15773739	CPNE4	37	3	131407394	R	NM_130808;NM_001289112;NM_153429	Body;Body;Body			2.42071e-12	1.36955	Increased
cg22757957	ZNF644	37	1	91440433	R	NM_032186;NM_016620;NM_201269	Body;Body;Body			2.43117e-12	1.1531	Increased
cg27644327	BACH2	37	6	90845852	F	NM_021813;NM_001170794	5'UTR;5'UTR			2.43647e-12	1.40827	Increased
cg27537795	C18orf26	37	18	52265510	R	NM_173629	3'UTR			2.44299e-12	1.21667	Increased
cg25176357		37	3	41210614	F					2.44769e-12	1.21274	Increased
cg01613414	CTBP2	37	10	126693304	F	NM_022802;NM_001083914;NM_001290215;NM_001290214;NM_001329	Body;Body;Body;Body;Body			2.45859e-12	1.2192	Increased
cg22317385		37	14	91544974	F					2.45883e-12	2.09885	Increased
cg27246361		37	22	23161339	R					2.46224e-12	-2.61193	Decreased
cg17383853		37	15	63166381	F					2.49366e-12	1.40553	Increased
cg11940526		37	10	80311367	R					2.49594e-12	1.33614	Increased
cg24272348	CD79A	37	19	42379982	R	NM_001783;NM_021601	TSS1500;TSS1500			2.49845e-12	1.42688	Increased
cg05631194	PSORS1C3	37	6	31146417	R	NR_026816	TSS1500	chr6:31148369-31148577	N_Shore	2.51419e-12	1.35894	Increased
cg23494744	PHKG2	37	16	30758329	F	NM_000294;NM_001172432	TSS1500;TSS1500	chr16:30759403-30760320	N_Shore	2.51829e-12	2.15774	Increased
cg18391344	MIR181A1HG	37	1	198902062	R	NR_040073	Body			2.52413e-12	-2.54939	Decreased
cg12931148	RTN4R	37	22	20232415	F	NM_023004	Body	chr22:20228961-20230275	S_Shelf	2.52609e-12	1.37018	Increased
cg07462448	CASP7	37	10	115441840	R	NM_033340;NM_033339;NM_033338;NM_001227	5'UTR;5'UTR;5'UTR;5'UTR	chr10:115439007-115440196	S_Shore	2.5278e-12	1.34233	Increased
cg20438336		37	19	54857674	R					2.53147e-12	1.1692	Increased
cg21577598	CCDC57	37	17	80084751	F	NM_198082	Body	chr17:80085040-80085333	N_Shore	2.53785e-12	2.2381	Increased
cg01879562	BLK	37	8	11403516	F	NM_001715	Body			2.5382e-12	1.22656	Increased
cg15108958	MTRR	37	5	7873542	F	NM_024010;NM_002454	Body;Body	chr5:7868863-7869840	S_Shelf	2.53961e-12	1.30608	Increased
cg09466818	UPF1	37	19	18965708	F	NM_002911	Body	chr19:18965635-18966085	Island	2.54538e-12	2.05136	Increased
cg06899549	C1QTNF3-AMACR	37	5	34045339	R	NR_037951	Body			2.54919e-12	1.17182	Increased
cg02796647		37	13	27867466	R					2.55559e-12	1.28105	Increased
cg14840468		37	14	32466314	F					2.55775e-12	-1.28135	Decreased
cg02556345	PLEKHA1	37	10	124181965	R	NM_001001974;NM_021622	Body;Body			2.55875e-12	-1.75921	Decreased
cg13055084	KIAA0513	37	16	85111956	R	NM_001297766;NM_001286566;NM_001286565;NM_014732	Body;Body;Body;Body			2.5595e-12	1.47201	Increased
cg24194660	LOC101928449	37	12	82347431	F	NR_110089	TSS200			2.57428e-12	1.28785	Increased
cg00551341		37	20	33887005	R					2.57706e-12	1.5935	Increased
cg13417483		37	1	186565483	F					2.58131e-12	1.22222	Increased
cg03916225	CHI3L2	37	1	111768837	R	NM_001025197;NM_004000	TSS1500;TSS1500			2.59038e-12	1.65089	Increased
cg08986803	TMEM243	37	7	86847333	R	NM_024315	Body	chr7:86848911-86850024	N_Shore	2.60823e-12	1.37987	Increased
cg24352688	TRAPPC2	37	X	13751727	R	NM_001011658;NM_003611;NM_014563;NM_001128835	5'UTR;TSS1500;5'UTR;5'UTR	chrX:13752441-13753336	N_Shore	2.6267e-12	1.21714	Increased
cg09473788		37	8	22833129	F					2.62981e-12	2.1863	Increased
cg10169653		37	21	36599791	R					2.62984e-12	-2.06467	Decreased
cg05992079	SIT1	37	9	35650999	F	NM_014450	TSS200	chr9:35646744-35647265	S_Shelf	2.63458e-12	2.39899	Increased
cg14246949	RNF157	37	17	74175964	R	NM_052916	Body			2.64343e-12	1.6452	Increased
cg11314488	SKAP1	37	17	46491307	R	NM_003726;NM_001075099	Body;Body			2.64899e-12	1.28046	Increased
cg07613391	TGFBR2	37	3	30708746	F	NM_001024847;NM_003242	Body;Body			2.65409e-12	1.64027	Increased
cg12047941		37	11	315908	R			chr11:315739-316539	Island	2.65842e-12	1.34686	Increased
cg04831943		37	6	159519421	F					2.66092e-12	1.15523	Increased
cg10585510	CLIC5	37	6	45979082	F	NM_001256023;NM_016929;NM_001114086	Body;Body;Body	chr6:45982877-45983742	N_Shelf	2.66825e-12	1.37718	Increased
cg04375253	MAST4	37	5	66241308	F	NM_015183;NM_198828;NM_001290228;NM_001164664	Body;Body;Body;Body			2.67962e-12	1.39802	Increased
cg20780105	C5orf43	37	5	60455790	R	NM_001048249	Body	chr5:60457840-60458654	N_Shelf	2.68423e-12	2.32925	Increased
cg15949239	TLN2	37	15	62988566	R	NM_015059	Body	chr15:62989914-62990192	N_Shore	2.68873e-12	1.21506	Increased
cg20414443		37	5	81094469	F					2.69161e-12	1.3994	Increased
cg14124415	ADAMTS1	37	21	28212803	R	NM_006988	Body	chr21:28216558-28218117	N_Shelf	2.70709e-12	1.46688	Increased
cg00361159	CD247	37	1	167487871	R	NM_000734;NM_198053	TSS200;TSS200			2.71377e-12	-1.38666	Decreased
cg17064110	SLC24A3	37	20	19316841	R	NM_020689	Body			2.71502e-12	1.26241	Increased
cg05869491		37	6	209763	R					2.72924e-12	1.27997	Increased
cg01411154		37	9	17863377	F					2.7307e-12	1.28069	Increased
cg19713585	ECI1	37	16	2298791	R	NM_001178029;NM_001919	Body;Body	chr16:2301157-2301969	N_Shelf	2.76324e-12	-1.89534	Decreased
cg01969278	ARID5B	37	10	63808948	R	NM_001244638;NM_032199	TSS200;Body			2.76689e-12	1.46231	Increased
cg13765978	EVL	37	14	100536192	R	NM_016337	Body			2.77142e-12	1.49876	Increased
cg14845074		37	10	5649770	F					2.77303e-12	1.27621	Increased
cg08697046		37	13	45442656	R					2.77599e-12	1.25374	Increased
cg01027941	ARHGEF3	37	3	56951598	F	NM_001289698;NM_001128615	TSS1500;Body			2.77606e-12	1.40752	Increased
cg10566124		37	9	95909145	R					2.7773e-12	1.16278	Increased
cg12304937	PRKAR1B	37	7	680013	R	NM_001164759;NM_001164762;NM_001164758;NM_001164760;NM_001164761;NM_002735	Body;Body;Body;Body;Body;Body	chr7:675569-676095	S_Shelf	2.78192e-12	-1.16282	Decreased
cg25325512	PIM1	37	6	37142220	R	NM_002648	3'UTR	chr6:37137070-37139434	S_Shelf	2.78942e-12	2.61144	Increased
cg03904435	LARS	37	5	145553369	R	NM_020117	Body			2.79057e-12	1.32882	Increased
cg13890919	STEAP3	37	2	119986030	R	NM_182915;NM_018234;NM_001008410	5'UTR;5'UTR;5'UTR			2.79758e-12	1.24038	Increased
cg23700156	CPNE4	37	3	131272446	R	NM_130808;NM_001289112;NM_153429	Body;Body;Body			2.79801e-12	1.26561	Increased
cg22433758		37	7	38359327	F					2.8129e-12	1.2284	Increased
cg21264165	PTPRO	37	12	15699528	R	NM_030671;NM_030670;NM_030669;NM_030668;NM_030671;NM_030670;NM_030669;NM_030668;NM_002848;NM_030667	1stExon;1stExon;1stExon;1stExon;5'UTR;5'UTR;5'UTR;5'UTR;Body;Body			2.82486e-12	3.47318	Increased
cg17344353		37	10	32702863	R					2.83847e-12	1.29697	Increased
cg01867764		37	14	22986466	R					2.8425e-12	1.5436	Increased
cg06871578	LINC01160	37	1	112143839	R	NR_034126	Body			2.84307e-12	1.27799	Increased
cg13689742	MYO6	37	6	76491683	F	NM_001300899;NM_004999	5'UTR;5'UTR			2.85344e-12	1.38225	Increased
cg00394026	ATP11A	37	13	113357420	R	NM_015205;NM_032189	Body;Body			2.85611e-12	3.1155	Increased
cg11477010	ANKFY1	37	17	4079262	R	NM_016376	Body			2.86106e-12	1.35193	Increased
cg23327851	RNASE2	37	14	21423684	R	NM_002934;NM_002934	1stExon;5'UTR			2.86649e-12	1.64903	Increased
cg00017709		37	6	99638132	R					2.87205e-12	1.39124	Increased
cg16463956		37	14	100530076	R					2.87774e-12	1.74394	Increased
cg08512948	RCAN3	37	1	24833320	F	NM_001251978;NM_001251979;NM_001251984;NM_013441;NM_001251977;NM_001251981;NM_001251983	TSS1500;5'UTR;5'UTR;5'UTR;5'UTR;5'UTR;5'UTR	chr1:24828865-24829878	S_Shelf	2.88278e-12	1.53119	Increased
cg16060790	BAAT	37	9	104135218	R	NM_001127610;NM_001701	5'UTR;5'UTR			2.88319e-12	-1.37301	Decreased
cg17840275		37	19	38791235	F					2.88694e-12	1.32576	Increased
cg10443999	SLC1A2	37	11	35355993	F	NM_004171;NM_001252652;NM_001195728	Body;5'UTR;5'UTR			2.89233e-12	1.22427	Increased
cg20221930	RAPGEF1	37	9	134520524	R	NM_198679;NM_005312;NM_001304275	Body;Body;Body			2.90484e-12	1.29875	Increased
cg16455666		37	1	175276350	R					2.90567e-12	1.20276	Increased
cg19051666		37	3	24045729	F					2.90787e-12	1.4774	Increased
cg26227465	IFNG	37	12	68553577	F	NM_000619	TSS200			2.90858e-12	1.30411	Increased
cg00524900	TNFAIP8	37	5	118609965	R	NM_001077654	Body			2.91449e-12	1.44664	Increased
cg20597812		37	12	9623144	R					2.92015e-12	1.43012	Increased
cg08504530	DLEU1	37	13	50818812	R	NR_109974	Body			2.92833e-12	1.15273	Increased
cg18536676	ERICH6B	37	13	46167119	F	NM_182542	Body			2.93373e-12	1.3418	Increased
cg24915158	NFATC2	37	20	50117734	R	NM_001258295;NM_001258297;NM_173091;NM_001258292;NM_001258294;NM_001258296;NM_012340;NM_001136021	Body;Body;Body;Body;Body;Body;Body;Body			2.93909e-12	4.11203	Increased
cg20378227	POU6F2	37	7	39124460	R	NM_001166018;NM_007252	Body;Body			2.94332e-12	1.32333	Increased
cg22850143		37	6	37129281	R					2.9558e-12	2.17326	Increased
cg27253301		37	2	68949089	R					2.95775e-12	2.79881	Increased
cg19382647		37	6	14095877	R					2.96019e-12	-11.0366	Decreased
cg03490609	N4BP2	37	4	40123292	F	NM_018177	Body			2.96903e-12	1.27128	Increased
cg08445550	MYO10	37	5	16784821	F	NM_012334	Body			2.99763e-12	1.28341	Increased
cg14407179	ADAP1	37	7	963768	F	NM_006869	Body	chr7:965987-966266	N_Shelf	3.00247e-12	1.65373	Increased
cg13245380		37	14	91544928	R					3.00775e-12	1.48076	Increased
cg12936304	FGGY	37	1	59943123	R	NM_018291;NM_001244714;NM_001113411;NR_103473	Body;Body;Body;Body			3.02955e-12	1.42881	Increased
cg08560458	POU2F2	37	19	42627608	F	NM_002698;NM_001207025;NM_001207026;NM_001247994	Body;Body;Body;Body			3.03882e-12	1.29777	Increased
cg12234697	LINC01088	37	4	80117230	R	NR_038342	Body			3.04374e-12	1.18418	Increased
cg25343560	NFIX	37	19	13155130	R	NM_001271044;NM_001271043;NM_002501	Body;Body;Body			3.06173e-12	-2.14529	Decreased
cg24598398		37	5	133439308	F					3.07253e-12	1.36344	Increased
cg12099018		37	11	47921550	R					3.07293e-12	1.73552	Increased
cg23267277	GAB2	37	11	78003296	F	NM_012296;NM_080491	5'UTR;Body			3.07408e-12	1.45616	Increased
cg01655008	C14orf109	37	14	93652954	R	NM_001098621;NM_015676	Body;Body	chr14:93650745-93651652	S_Shore	3.08498e-12	1.66554	Increased
cg18452653		37	8	67527699	F			chr8:67524607-67526059	S_Shore	3.08872e-12	1.24765	Increased
cg06884291		37	9	107801704	F					3.09109e-12	1.26196	Increased
cg10231192	TAOK3	37	12	118712168	F	NM_016281	5'UTR			3.09633e-12	1.19516	Increased
cg16017119	FAT3	37	11	92559970	R	NM_001008781	Body			3.09749e-12	1.59482	Increased
cg03316570	LOC100132354	37	6	43877657	R	NR_024478	Body			3.09811e-12	1.39243	Increased
cg10207459	RAPGEF1	37	9	134600527	F	NM_005312;NM_001304275	Body;Body			3.10604e-12	1.18189	Increased
cg14598989		37	1	68819247	F					3.11276e-12	1.32264	Increased
cg17342997	SLC25A46	37	5	110088909	F	NM_001303250;NM_001303249;NM_138773	Body;Body;Body			3.11813e-12	1.36197	Increased
cg19083777		37	12	49387571	R			chr12:49390617-49392441	N_Shelf	3.1227e-12	2.10339	Increased
cg00059699	KLRD1	37	12	10455788	R	NM_001114396	TSS1500			3.12359e-12	1.22185	Increased
cg25290553		37	2	129146270	R					3.14036e-12	-10.0036	Decreased
cg20164173	KIAA1257	37	3	128690824	F	NM_020741	Body			3.14732e-12	-1.23563	Decreased
cg23527387	REV1	37	2	100056660	R	NM_016316;NM_001037872	Body;Body			3.14844e-12	-1.23888	Decreased
cg20962215		37	19	54713514	F			chr19:54711106-54711375	S_Shelf	3.14945e-12	1.60448	Increased
cg18511059	LOC101928909	37	14	91108729	F	NR_110134;NM_001010854	TSS1500;Body			3.15542e-12	1.17108	Increased
cg11089592		37	6	155371793	R					3.15554e-12	1.49407	Increased
cg04684983	CCDC173	37	2	170539840	F	NM_001085447	Body			3.16252e-12	1.23444	Increased
cg27623075	FDX1	37	11	110318240	R	NM_004109	Body			3.16426e-12	3.61322	Increased
cg15935400	RPS6KA5	37	14	91514041	R	NM_004755;NM_182398	Body;Body			3.19692e-12	1.29237	Increased
cg19974636		37	5	55988358	R					3.19779e-12	1.32687	Increased
cg07320357	STAT6	37	12	57493076	F	NM_001178081;NM_001178079;NM_001178078;NM_003153;NM_001178080;NR_033659;NR_033659;NM_001178081;NM_001178080;NM_001178079;NM_001178078;NM_003153	ExonBnd;ExonBnd;ExonBnd;ExonBnd;ExonBnd;ExonBnd;Body;Body;Body;Body;Body;Body			3.2e-12	1.37825	Increased
cg05773454	GAB2	37	11	78003665	R	NM_012296;NM_080491	5'UTR;Body			3.203e-12	1.37424	Increased
cg14853840		37	1	212332486	R					3.20668e-12	1.37446	Increased
cg19741032	CHAMP1	37	13	115078824	F	NM_001164144;NM_001164145;NM_032436	TSS1500;TSS1500;TSS1500	chr13:115079664-115080365	N_Shore	3.20919e-12	1.41266	Increased
cg19143170	C4orf22	37	4	81303914	R	NM_152770	Body	chr4:81307471-81307952	N_Shelf	3.21266e-12	1.26646	Increased
cg15719903	TAPBPL	37	12	6570167	F	NM_018009	Body			3.22784e-12	1.56062	Increased
cg00863409	LOC101927043	37	2	47547071	R	NR_110208;NR_110207	Body;Body			3.23667e-12	2.18454	Increased
cg15054807		37	2	110473052	F					3.23688e-12	1.33655	Increased
cg08138574	ATXN1	37	6	16748160	R	NM_001128164;NM_000332	5'UTR;5'UTR			3.24261e-12	1.16841	Increased
cg17846091	LINC00880	37	3	156821310	F	NR_034007	Body			3.24858e-12	1.3184	Increased
cg21163444	ZNF385A	37	12	54765670	R	NM_001130968;NM_001130967;NM_015481	Body;Body;Body	chr12:54764065-54764510	S_Shore	3.25068e-12	1.77319	Increased
cg14080592		37	15	70434018	F					3.25863e-12	1.59897	Increased
cg10261241	ANKRD44-IT1	37	2	198167340	R	NR_046837;NM_001195144;NM_153697	TSS200;Body;Body			3.26159e-12	1.5028	Increased
cg16669602		37	16	88385539	R					3.26417e-12	-1.52493	Decreased
cg15103573	UTRN	37	6	144675443	F	NM_007124	Body			3.26452e-12	1.53011	Increased
cg01530803	SDC4P	37	22	30877800	R	NR_001580	TSS200			3.26659e-12	1.24402	Increased
cg03668323	ABLIM1	37	10	116256984	F	NM_006720;NM_002313;NM_001003407;NM_001003408	5'UTR;Body;Body;Body			3.28117e-12	1.36411	Increased
cg11090631		37	1	157144014	R					3.28864e-12	-1.36187	Decreased
cg24197536		37	3	87724165	F					3.31319e-12	1.71912	Increased
cg17561096		37	15	85859984	F					3.31336e-12	1.58924	Increased
cg04202783	PTGIS	37	20	48138082	F	NM_000961	Body			3.31493e-12	1.18174	Increased
cg24499333	SH3PXD2B	37	5	171876294	F	NM_001308175;NM_001017995	Body;Body			3.31557e-12	1.21875	Increased
cg25725541	SPIRE1	37	18	12516264	R	NM_001128627;NM_001128626;NM_020148	Body;Body;Body			3.31943e-12	6.35756	Increased
cg21062226	DIDO1	37	20	61554004	F	NM_001193369;NM_001193370;NM_080796;NM_033081;NM_080797;NM_022105	5'UTR;5'UTR;5'UTR;5'UTR;5'UTR;5'UTR	chr20:61557027-61558214	N_Shelf	3.3203e-12	1.55374	Increased
cg01835530	TBC1D9	37	4	141640953	F	NM_015130	Body			3.32116e-12	1.1679	Increased
cg23134718	LFNG	37	7	2551966	R	NM_001166355	TSS200			3.33617e-12	1.23666	Increased
cg09983532		37	20	599728	R					3.34374e-12	1.30814	Increased
cg02870465	ZCCHC7	37	9	37187506	F	NR_110317;NM_001289120;NM_001289119;NM_032226;NM_001289121	Body;Body;Body;Body;Body			3.3472e-12	1.3329	Increased
cg03001566		37	8	129831280	F					3.35355e-12	1.27082	Increased
cg06094707	NPTX1	37	17	78445867	R	NM_002522	Body	chr17:78444483-78444703	S_Shore	3.35996e-12	2.67497	Increased
cg02901923		37	8	30163341	R					3.36893e-12	1.4441	Increased
cg10528989	BDKRB1	37	14	96722306	F	NM_000710	TSS1500			3.37203e-12	1.25813	Increased
cg05005082		37	2	24799727	F					3.37221e-12	1.31643	Increased
cg10899230		37	2	71056800	F					3.37991e-12	1.28703	Increased
cg14043233	SWT1	37	1	185250631	F	NM_001105518;NM_017673	Body;Body			3.3804e-12	1.50911	Increased
cg00060475		37	8	66499698	F					3.38277e-12	1.15067	Increased
cg18566083	RXRA	37	9	137301635	R	NM_001291920;NM_001291921;NM_002957	Body;Body;Body	chr9:137300835-137301195	S_Shore	3.38586e-12	1.36558	Increased
cg05813049		37	20	10842237	F					3.39374e-12	1.39286	Increased
cg07840258	FAM129B	37	9	130269866	R	NM_022833;NM_001035534	Body;Body	chr9:130271237-130271447	N_Shore	3.397e-12	1.48853	Increased
cg02484781	MMP20	37	11	102459860	R	NM_004771	Body			3.40307e-12	1.38503	Increased
cg02350425	LINC00861	37	8	126944311	F	NR_038447	Body			3.41619e-12	1.2555	Increased
cg03062361		37	22	37945869	R					3.42263e-12	-1.24266	Decreased
cg17855739		37	3	133975556	F					3.43343e-12	1.24437	Increased
cg01869288		37	15	31523257	R					3.4371e-12	1.16814	Increased
cg06665622	RCAN2	37	6	46293571	F	NM_005822	TSS200			3.44356e-12	1.33376	Increased
cg01654778	PTPRA	37	20	2871510	R	NM_002836;NM_080840	5'UTR;5'UTR			3.44644e-12	-1.28441	Decreased
cg10934718	LOC728730	37	2	39667058	R	NR_037875	Body	chr2:39663897-39664667	S_Shelf	3.44948e-12	1.17889	Increased
cg15533189	IGF2R	37	6	160400319	F	NM_000876	Body			3.45451e-12	1.40532	Increased
cg02950491	ITPKB	37	1	226866457	F	NM_002221	Body			3.45892e-12	-2.5222	Decreased
cg04422528	HHAT	37	1	210567978	F	NM_001170587;NM_001170564;NM_001170588;NM_001170580;NM_018194;NM_001122834	Body;Body;Body;Body;Body;Body			3.46773e-12	1.41855	Increased
cg06462846	GLI2	37	2	121644610	R	NM_005270	Body			3.46884e-12	1.29656	Increased
cg12142328	USP34	37	2	61691692	R	NM_014709	Body			3.48382e-12	1.16929	Increased
cg14768074	LINC01258	37	4	38511004	R	NR_110951	Body			3.48407e-12	1.29704	Increased
cg23172333	MIR5694	37	10	122366110	R	NR_049879	Body			3.48519e-12	1.29329	Increased
cg19912660		37	6	80694278	F					3.49211e-12	1.50756	Increased
cg05928448		37	18	13216522	F			chr18:13217073-13219044	N_Shore	3.49483e-12	1.18712	Increased
cg06086824	RECK	37	9	36051381	R	NM_021111	Body			3.49748e-12	1.46767	Increased
cg08961985	PDGFD	37	11	103886604	R	NM_025208;NM_033135	Body;Body			3.51155e-12	1.27696	Increased
cg04441791		37	2	89442790	R					3.51547e-12	-2.78076	Decreased
cg16710656	ANKRD11	37	16	89381968	F	NM_013275	Body			3.51643e-12	1.24223	Increased
cg23217386	TRIM34	37	11	5653254	F	NM_130389;NM_021616;NM_130390;NM_001003819;NM_001003827	5'UTR;5'UTR;TSS1500;Body;5'UTR			3.52089e-12	1.33022	Increased
cg05414815	NBPF20	37	1	145720137	F	NM_001278267;NM_001039703;NM_001302371	Body;Body;Body			3.53104e-12	1.13929	Increased
cg12938556	RASA3	37	13	114812918	R	NM_007368	Body	chr13:114813942-114814457	N_Shore	3.53495e-12	1.19153	Increased
cg03913499	NEDD4L	37	18	55892629	R	NM_015277;NM_001243960;NM_001144967;NM_001144964;NM_001144965;NM_001144971;NM_001144968;NM_001144969;NM_001144970;NM_001144966	Body;Body;Body;5'UTR;5'UTR;5'UTR;Body;Body;5'UTR;5'UTR			3.54688e-12	1.16259	Increased
cg10552473		37	2	206525681	R					3.56265e-12	1.54591	Increased
cg22655142		37	14	54095527	F					3.57775e-12	1.32794	Increased
cg26482198	SLC22A4	37	5	131636841	R	NM_003059	Body			3.58614e-12	1.52272	Increased
cg15408750	MYO1C	37	17	1371321	R	NM_033375;NM_001080950;NM_001080779	Body;Body;Body	chr17:1375216-1375460	N_Shelf	3.5915e-12	1.37678	Increased
cg20680773	KCNB1	37	20	48043901	F	NM_004975	Body			3.59576e-12	1.42512	Increased
cg19627093	ARHGEF10	37	8	1900892	F	NM_014629	Body			3.5995e-12	-5.5023	Decreased
cg11888977		37	2	175652745	F					3.60544e-12	1.16505	Increased
cg12509933	LOC102723824	37	2	42398315	F	NR_110584;NM_001145076;NM_019063	TSS1500;Body;Body	chr2:42396301-42396933	S_Shore	3.60797e-12	1.22131	Increased
cg09669125	PDE6A	37	5	149318703	F	NM_000440	Body			3.60961e-12	1.78837	Increased
cg11786338	SEC11C	37	18	56809717	F	NM_033280	Body	chr18:56806608-56807425	S_Shelf	3.61587e-12	1.2415	Increased
cg06813990		37	13	21830631	R			chr13:21833761-21834456	N_Shelf	3.62177e-12	1.4801	Increased
cg19453686	TC2N	37	14	92334271	F	NM_001128596	TSS1500			3.6235e-12	1.34496	Increased
cg02434259	NEK10	37	3	27391622	R	NM_152534;NM_199347	Body;Body			3.63075e-12	1.23372	Increased
cg25731731	LINC00598	37	13	41019891	R	NR_024506;NR_024507	Body;Body			3.63431e-12	1.39755	Increased
cg05416773		37	1	192952721	F					3.6378e-12	1.58398	Increased
cg02663352	CD44	37	11	35167041	R	NM_001001389;NM_001001392;NM_000610;NM_001001390;NM_001001391	Body;Body;Body;Body;Body			3.64115e-12	1.26161	Increased
cg06290379		37	5	133377824	R					3.6451e-12	1.86931	Increased
cg20449438	PPP4R1	37	18	9595066	R	NR_052003;NM_001042388;NM_005134	Body;Body;Body			3.64628e-12	1.28759	Increased
cg21767619		37	1	233059966	R					3.65488e-12	1.70704	Increased
cg12548555	EML4	37	2	42411128	F	NM_001145076;NM_019063	Body;Body			3.65928e-12	1.24306	Increased
cg00121045	UNKL	37	16	1416053	R	NM_023076	3'UTR	chr16:1414417-1414851	S_Shore	3.67436e-12	2.15775	Increased
cg20412902		37	16	85398906	F					3.71237e-12	1.24584	Increased
cg02566391	IL12RB2	37	1	67805528	R	NM_001559	Body			3.71526e-12	1.53005	Increased
cg06120302	TRIM14	37	9	100880366	F	NM_033219;NM_014788	Body;Body	chr9:100881098-100881660	N_Shore	3.72141e-12	1.13815	Increased
cg14904706		37	17	76781345	R			chr17:76777510-76778390	S_Shelf	3.72616e-12	1.4127	Increased
cg15852130	ANKRD62	37	18	12102699	F	NM_001277333	Body			3.72881e-12	1.22613	Increased
cg10248921		37	20	43949732	R					3.73409e-12	1.26441	Increased
cg15604346	PLAU	37	10	75676660	F	NM_001145031;NM_002658;NM_001001791	3'UTR;3'UTR;5'UTR			3.74477e-12	1.50518	Increased
cg07638723		37	3	134060450	R					3.75997e-12	1.25791	Increased
cg12193298	LHFPL2	37	5	77870946	R	NM_005779	5'UTR			3.76973e-12	1.26492	Increased
cg12305371		37	17	60243008	R					3.77074e-12	1.24251	Increased
cg21171815	TMCC2	37	1	205215234	F	NM_001297611;NM_014858;NM_001242925	TSS1500;Body;Body			3.77612e-12	1.18032	Increased
cg19949074	DGKG	37	3	185943619	R	NM_001080745;NM_001080744;NM_001346	Body;Body;Body			3.77629e-12	1.21912	Increased
cg10601943	HLA-F	37	6	29692824	R	NM_001098478;NM_001098479;NM_018950	Body;Body;Body	chr6:29691106-29692093	S_Shore	3.77854e-12	1.44661	Increased
cg23266785		37	10	21716891	F					3.78313e-12	1.2658	Increased
cg23740281	ITPKB	37	1	226841990	F	NM_002221	Body			3.78346e-12	-1.19515	Decreased
cg02589947	ATAD1	37	10	89564834	R	NM_032810	Body			3.78977e-12	1.44078	Increased
cg03038916		37	3	127863885	F					3.80349e-12	1.8992	Increased
cg00041030		37	14	91694672	F					3.80404e-12	1.38487	Increased
cg20324041		37	6	71964213	R					3.81078e-12	1.17896	Increased
cg20943213	ARHGAP22	37	10	49782687	R	NR_045675;NM_001256024;NM_021226;NM_001256025	Body;Body;Body;Body			3.81099e-12	1.13161	Increased
cg10449680	MCTP1	37	5	94185983	R	NM_001002796;NM_001297777;NM_024717	Body;Body;Body			3.82427e-12	1.56558	Increased
cg12721429		37	10	45220304	F					3.82503e-12	1.5633	Increased
cg07686035	SLC26A4	37	7	107300408	F	NM_000441;NR_028137	TSS1500;Body	chr7:107301205-107302416	N_Shore	3.82537e-12	1.32531	Increased
cg26344619	FLVCR2	37	14	76046018	F	NM_017791	Body	chr14:76044590-76045102	S_Shore	3.83268e-12	-1.73631	Decreased
cg08237959	ITGA9	37	3	37615009	R	NM_002207	Body			3.83885e-12	1.26516	Increased
cg12482300	ITPKB	37	1	226910754	F	NM_002221	Body			3.86052e-12	1.88921	Increased
cg20964377	MARCO	37	2	119731815	F	NM_006770	Body			3.86316e-12	1.36981	Increased
cg24452282	TNF	37	6	31542740	R	NM_000594	TSS1500			3.86494e-12	1.38811	Increased
cg04194449		37	10	73633607	F					3.88494e-12	1.76834	Increased
cg15757195		37	2	8422332	F					3.89073e-12	1.17285	Increased
cg21456174	TMPRSS15	37	21	19670763	F	NM_002772	Body			3.89306e-12	1.36337	Increased
cg08610921		37	1	175275995	R					3.89924e-12	1.13506	Increased
cg18005079		37	15	76109893	R					3.9042e-12	1.55654	Increased
cg06483146	ZNF713	37	7	55972301	F	NM_182633	5'UTR			3.90873e-12	1.16424	Increased
cg25355009	SYNPO	37	5	149988688	R	NM_001166208	5'UTR			3.91216e-12	1.38263	Increased
cg24818585	C10orf54	37	10	73527235	R	NM_022153;NM_022124	Body;Body			3.91839e-12	1.52022	Increased
cg05629653	CABLES1	37	18	20838430	F	NM_138375;NM_001100619;NM_001256438;NR_023359	3'UTR;3'UTR;3'UTR;Body			3.91905e-12	1.31501	Increased
cg02694620	FNDC3B	37	3	172109284	F	NM_001135095;NM_022763	Body;Body			3.92397e-12	-1.2803	Decreased
cg04430911	OSCP1	37	1	36914349	F	NM_206837;NM_145047	Body;Body	chr1:36915796-36916324	N_Shore	3.92523e-12	1.71786	Increased
cg25650360		37	3	19752610	F					3.93031e-12	1.21539	Increased
cg15726613	LOC102467080	37	5	54013946	F	NR_104658	Body			3.93376e-12	1.292	Increased
cg26576937	EBF4	37	20	2739938	F	NM_001110514	3'UTR			3.94258e-12	1.16901	Increased
cg06065769	INPP4A	37	2	99065000	R	NM_004027;NM_001134224;NM_001566;NM_001134225	5'UTR;5'UTR;5'UTR;5'UTR	chr2:99061174-99061848	S_Shelf	3.94494e-12	-3.12152	Decreased
cg05799811	CD247	37	1	167487396	F	NM_198053;NM_000734	Body;Body			3.96071e-12	4.58405	Increased
cg08425278	CDC25B	37	20	3780631	F	NM_001287524;NM_001287518;NM_001287517;NM_001287516;NM_021873;NM_021872;NM_004358;NM_001287522;NM_001287520;NM_001287519	TSS200;Body;Body;Body;Body;Body;Body;Body;Body;Body	chr20:3776618-3777374	S_Shelf	3.96445e-12	1.34508	Increased
cg12382103		37	5	54199082	F					3.96591e-12	1.33622	Increased
cg20019706	PLEKHF1	37	19	30164205	R	NM_024310	5'UTR	chr19:30164768-30165556	N_Shore	3.96669e-12	1.63262	Increased
cg00818326		37	17	7855243	F					3.96781e-12	1.21143	Increased
cg14047370	HECW1	37	7	43342206	R	NM_015052	Body			3.98072e-12	-1.49803	Decreased
cg14728071	MLLT10	37	10	22030034	F	NM_001009569;NM_004641	3'UTR;3'UTR			3.98225e-12	1.45911	Increased
cg03137209		37	1	204554359	F					3.99941e-12	1.21138	Increased
cg23873281		37	9	130645053	R					4.00313e-12	1.39694	Increased
cg26622285	EXT1	37	8	119091727	R	NM_000127	Body			4.00353e-12	1.53693	Increased
cg24064639	FAM20A	37	17	66592243	R	NM_017565	Body	chr17:66596072-66597578	N_Shelf	4.0327e-12	1.46536	Increased
cg16455376		37	16	8985720	F					4.03271e-12	1.17668	Increased
cg03096310		37	6	106035279	R					4.04412e-12	1.29927	Increased
cg21273862	EPHA4	37	2	222384688	R	NM_001304537;NM_004438;NM_001304536	Body;Body;Body			4.04483e-12	1.3481	Increased
cg25412138	TPCN1	37	12	113699722	F	NM_001143819;NM_017901;NM_001301214	Body;Body;Body			4.04564e-12	1.19196	Increased
cg22637006		37	2	706036	R					4.04839e-12	1.31943	Increased
cg02493364	ZBTB32	37	19	36204278	R	NM_014383	5'UTR	chr19:36207084-36209691	N_Shelf	4.05079e-12	1.37132	Increased
cg21651444		37	1	116800256	R					4.05587e-12	1.27848	Increased
cg08559712	MACROD2	37	20	16030674	R	NM_001033087;NM_080676	3'UTR;3'UTR			4.05615e-12	1.50418	Increased
cg26583584		37	11	75291101	F			chr11:75294067-75294815	N_Shelf	4.05975e-12	1.26478	Increased
cg21234793		37	12	91781826	F					4.06844e-12	1.17079	Increased
cg01867776	ACTN1	37	14	69395636	R	NM_001130004;NM_001130005;NM_001102	Body;Body;Body			4.07975e-12	1.31634	Increased
cg14790493	STX18	37	4	4526343	R	NM_016930	Body			4.08418e-12	1.23504	Increased
cg10766007	ZNRF1	37	16	75077059	R	NM_032268	Body			4.10579e-12	1.50745	Increased
cg20267828	THEMIS	37	6	128222390	F	NM_001164687;NM_001010923;NM_001164685	5'UTR;TSS200;TSS200			4.10667e-12	1.38448	Increased
cg19360507		37	5	40441880	F					4.10802e-12	1.38341	Increased
cg19348050		37	20	19006844	R					4.11058e-12	1.40338	Increased
cg04070601	FMNL3	37	12	50067887	R	NM_198900;NM_175736	Body;Body			4.11236e-12	1.31015	Increased
cg09571972	GMDS	37	6	2104322	F	NM_001500	Body			4.11394e-12	2.22544	Increased
cg18502743		37	3	46335416	R					4.11667e-12	1.44778	Increased
cg19951006	IL23A	37	12	56732615	F	NM_016584	TSS200			4.11817e-12	8.39052	Increased
cg10939719	CD2	37	1	117311712	F	NM_001767	3'UTR			4.12222e-12	1.37447	Increased
cg25897930	LZTFL1	37	3	45957319	R	NM_001276379;NM_001276378	TSS200;TSS200			4.12241e-12	5.36692	Increased
cg18100115		37	18	51656300	R					4.13385e-12	1.27426	Increased
cg17619729	ZNF608	37	5	124043595	R	NM_020747	Body			4.13958e-12	1.14434	Increased
cg11924722	CASS4	37	20	55009226	F	NM_001164116;NM_001164115;NM_020356;NM_001164114	Body;Body;Body;Body			4.14684e-12	1.22679	Increased
cg15866432		37	5	67337284	R					4.15114e-12	1.23712	Increased
cg11459149		37	2	60581381	F					4.15143e-12	1.32425	Increased
cg17885063	RNF43	37	17	56460127	F	NM_001305545;NM_017763;NM_001305544	5'UTR;Body;Body			4.15184e-12	3.39087	Increased
cg00147638	RUNX3	37	1	25228039	R	NM_004350;NM_001031680	3'UTR;3'UTR	chr1:25228496-25229132	N_Shore	4.15433e-12	1.27031	Increased
cg07872558	OLMALINC	37	10	102137782	F	NR_026762	Body			4.16363e-12	1.14131	Increased
cg27482571	GXYLT1	37	12	42479554	F	NM_001099650;NM_173601	3'UTR;3'UTR			4.17787e-12	1.10276	Increased
cg21724817	TRAM2	37	6	52394372	F	NM_012288	Body			4.18033e-12	1.16361	Increased
cg07218880	UPF3A	37	13	115046279	R	NM_080687;NM_023011	TSS1500;TSS1500	chr13:115046754-115048034	N_Shore	4.18638e-12	1.7463	Increased
cg07718080		37	13	76561031	R					4.19228e-12	1.12535	Increased
cg13196697	PTPRC	37	1	198647817	F	NR_052021;NM_001267798;NM_080921;NM_002838	Body;Body;Body;Body			4.19591e-12	1.38875	Increased
cg11501390	PDE11A	37	2	178494272	R	NM_001077196;NM_001077358;NM_016953;NM_001077197	Body;Body;Body;Body			4.2021e-12	1.18411	Increased
cg16848730	C3orf20	37	3	14760268	R	NM_032137;NM_001184958;NM_001184957	Body;Body;Body			4.20329e-12	1.35691	Increased
cg17685004		37	2	217419293	R					4.20604e-12	1.31341	Increased
cg23318908	FYN	37	6	112113492	R	NM_002037	5'UTR			4.21356e-12	1.30549	Increased
cg05851395	DNAH10	37	12	124416206	F	NM_207437	Body			4.2259e-12	1.1403	Increased
cg10854974		37	15	59699939	R					4.22867e-12	1.19085	Increased
cg16505509	MFAP5	37	12	8801390	F	NR_123734;NR_123733;NM_001297711;NM_001297710;NM_001297712;NM_003480;NM_001297709	Body;Body;Body;Body;Body;Body;Body			4.23594e-12	1.49389	Increased
cg06646587		37	16	27210726	F					4.24372e-12	1.22079	Increased
cg26893022	LINC01258	37	4	38511077	F	NR_110951	Body			4.24818e-12	3.45234	Increased
cg06695980		37	5	67105444	F					4.24854e-12	1.21201	Increased
cg21560521	DIAPH3	37	13	60308688	R	NM_001258367;NM_001042517;NM_001258368;NM_001258366	Body;Body;Body;Body			4.25281e-12	1.20676	Increased
cg06537454		37	9	132220933	F					4.26099e-12	-1.44712	Decreased
cg23441763		37	5	55906354	F					4.26868e-12	1.40892	Increased
cg24392635	DNAJB14	37	4	100865450	F	NM_001278310;NM_001031723;NM_001278311	Body;Body;Body	chr4:100867328-100868162	N_Shore	4.28662e-12	1.44745	Increased
cg11812782		37	5	172220351	R					4.28671e-12	1.16901	Increased
cg22763697	ST18	37	8	53063192	F	NM_014682	Body			4.28882e-12	3.92356	Increased
cg11112729	ZNF212	37	7	148936221	R	NM_012256	TSS1500	chr7:148936618-148937330	N_Shore	4.30493e-12	1.13365	Increased
cg24029222	EBPL	37	13	50257914	R	NR_103803;NR_103802;NM_032565;NM_001278636	Body;Body;Body;Body			4.31099e-12	1.22889	Increased
cg05259379	DIAPH3	37	13	60308743	R	NM_001258367;NM_001042517;NM_001258368;NM_001258366	Body;Body;Body;Body			4.31395e-12	1.28698	Increased
cg25291613		37	6	145569051	F					4.32226e-12	1.26697	Increased
cg17536737	TBC1D8	37	2	101681483	R	NM_001102426	Body			4.32513e-12	1.12059	Increased
cg22464785	LIPC	37	15	58809601	R	NM_000236	Body			4.32533e-12	1.39457	Increased
cg09687334		37	2	137120585	R					4.33404e-12	1.35996	Increased
cg06362155	CRACR2A	37	12	3856844	R	NM_001144958;NM_032680	5'UTR;5'UTR			4.33544e-12	1.41719	Increased
cg01240169		37	2	61034722	R					4.33568e-12	1.24532	Increased
cg20057060	CASP8AP2	37	6	90544812	F	NM_001137668;NM_001137667;NM_012115	5'UTR;5'UTR;5'UTR			4.33903e-12	1.41606	Increased
cg18282393	ACOXL	37	2	111788355	F	NM_001142807;NM_001142808;NM_001105516	Body;Body;Body			4.33977e-12	1.19981	Increased
cg20728490	DNTT	37	10	98064175	R	NM_001017520;NM_001017520;NM_004088;NM_004088	5'UTR;1stExon;1stExon;5'UTR			4.35961e-12	-2.71214	Decreased
cg20757205	RNLS	37	10	90315422	R	NM_018363;NM_001031709	Body;Body			4.36234e-12	1.48677	Increased
cg13146184	MED26	37	19	16696698	R	NM_004831	Body			4.36475e-12	1.53992	Increased
cg09856200	CTNND2	37	5	11144285	F	NM_001288717;NR_109988;NM_001288716;NM_001288715;NM_001332	Body;Body;Body;Body;Body			4.3663e-12	1.24344	Increased
cg07869675		37	5	126066742	F					4.37388e-12	1.34579	Increased
cg15693299	LOC360030	37	12	7916371	F	NM_001145465	TSS1500			4.37773e-12	1.38138	Increased
cg17379193		37	5	133233342	F					4.38155e-12	1.28663	Increased
cg00797434	CCDC73	37	11	32680447	F	NM_001008391	Body			4.39145e-12	1.24696	Increased
cg14145892	ST7	37	7	116663691	F	NM_021908;NM_018412	Body;Body			4.40285e-12	1.21263	Increased
cg14389468		37	5	132500641	R					4.40943e-12	1.27541	Increased
cg03673969	EXOC4	37	7	133598167	F	NM_021807	Body			4.41331e-12	1.21892	Increased
cg17934775	CHD2	37	15	93450129	R	NM_001271;NM_001042572	Body;Body	chr15:93447556-93447823	S_Shelf	4.4176e-12	2.66415	Increased
cg04629955		37	4	185203736	F					4.41934e-12	1.26969	Increased
cg02534480		37	11	34627903	F					4.42101e-12	1.21032	Increased
cg18530575		37	20	4760504	R					4.42112e-12	2.16841	Increased
cg11904429	CD70	37	19	6592554	F	NM_001252	TSS1500	chr19:6590340-6591072	S_Shore	4.4213e-12	1.32325	Increased
cg21978794	TCF7	37	5	133465370	R	NM_003202;NR_033449;NM_001134851;NM_201634;NM_201632;NM_213648	Body;Body;Body;Body;Body;Body			4.4269e-12	1.66545	Increased
cg20298448	ATP10D	37	4	47536255	R	NM_020453	Body			4.42948e-12	1.39798	Increased
cg25430838		37	10	89823823	R					4.43185e-12	1.71811	Increased
cg20343700	GCNT1	37	9	79078258	R	NM_001097634;NM_001097633;NM_001490	5'UTR;5'UTR;5'UTR	chr9:79073907-79074561	S_Shelf	4.43831e-12	1.14661	Increased
cg20734791	SUGCT	37	7	40564790	F	NM_024728;NM_001193312;NM_001193313;NM_001193311	Body;Body;Body;Body			4.44861e-12	1.24249	Increased
cg27325787	PRKCB	37	16	23960325	R	NM_002738;NM_212535	Body;Body			4.45533e-12	3.73149	Increased
cg25436766	UXS1	37	2	106792426	R	NM_025076	Body			4.45759e-12	1.3552	Increased
cg21308767	EPS8	37	12	15910975	R	NM_004447	5'UTR			4.4593e-12	1.94147	Increased
cg10683668	TNFAIP3	37	6	138191600	F	NM_006290;NM_001270508;NM_001270507	5'UTR;5'UTR;5'UTR	chr6:138187825-138189141	S_Shelf	4.46031e-12	1.32197	Increased
cg01414654		37	6	15776970	F					4.46043e-12	1.3886	Increased
cg22176018		37	2	242867611	R					4.46279e-12	1.23441	Increased
cg12256921		37	7	50310464	F					4.47022e-12	1.27067	Increased
cg23808930	LINC00548	37	13	40782934	R	NR_033877	Body			4.47463e-12	1.43377	Increased
cg17655320	ZNF346	37	5	176463519	R	NM_012279	Body			4.47666e-12	1.2234	Increased
cg01482530	CCL18	37	17	34396066	F	NM_002988	Body			4.47687e-12	1.10702	Increased
cg11092679	TRPM6	37	9	77398347	R	NM_001177311;NM_001177310;NM_017662	Body;Body;Body			4.48862e-12	1.59704	Increased
cg01939772	LOC100130264	37	20	19263918	R	NR_024564;NM_020689	Body;Body			4.49272e-12	1.17452	Increased
cg25270158		37	2	177717638	R					4.49941e-12	-1.3849	Decreased
cg26052321	IFNG-AS1	37	12	68382883	R	NR_104124;NR_104125	TSS1500;TSS1500			4.49965e-12	1.18876	Increased
cg08856354	PNPLA1	37	6	36214503	F	NM_173676;NM_001145716	5'UTR;5'UTR			4.50015e-12	1.8199	Increased
cg16779794		37	12	95225486	R					4.51179e-12	1.26608	Increased
cg26779692	RBM4B	37	11	66436334	R	NM_001286135;NM_031492	Body;Body			4.53698e-12	1.67759	Increased
cg00980229		37	16	30057712	F					4.53779e-12	1.20004	Increased
cg19872095	ZC3H12A	37	1	37941263	F	NM_025079	Body	chr1:37939723-37940650	S_Shore	4.54218e-12	1.55899	Increased
cg18874265	LOC100506457	37	2	12411599	F	NR_110196	Body			4.54347e-12	1.63791	Increased
cg05652778	KCNH8	37	3	19404089	F	NM_144633	Body			4.54655e-12	1.18584	Increased
cg01877450	BRI3	37	7	97915802	F	NM_015379;NM_001159491	Body;Body			4.55544e-12	1.9612	Increased
cg17992726		37	12	32044290	R					4.58906e-12	1.26106	Increased
cg03570383	RGS3	37	9	116207118	F	NM_144488;NM_144488	1stExon;5'UTR			4.59631e-12	1.48981	Increased
cg12760522		37	14	83513860	R					4.59931e-12	1.36797	Increased
cg24802001		37	14	75737426	F					4.60585e-12	1.22036	Increased
cg03003988		37	5	133970839	R			chr5:133968214-133968722	S_Shelf	4.61091e-12	1.21801	Increased
cg03496294	LINC01091	37	4	124697519	F	NR_027105;NR_027106	Body;Body			4.61117e-12	1.35182	Increased
cg19137569	KCNN3	37	1	154781600	F	NM_170782;NM_002249;NM_001204087	Body;Body;Body			4.61429e-12	1.21845	Increased
cg00324510	PACS1	37	11	65928440	R	NM_018026	Body			4.61837e-12	1.18502	Increased
cg02115412	KIAA1211	37	4	57127406	F	NM_020722	5'UTR			4.62979e-12	1.39075	Increased
cg09723449	LOC101928940	37	11	114248760	R	NR_120567	Body			4.63536e-12	1.20113	Increased
cg21463095	DUS2	37	16	68105354	R	NM_017803;NM_001271763;NM_001271762	Body;Body;Body			4.63629e-12	1.45144	Increased
cg21836475		37	13	76535057	R					4.64766e-12	1.26359	Increased
cg11564239		37	2	241644188	F			chr2:241640409-241641359	S_Shelf	4.64781e-12	2.02207	Increased
cg05662543		37	1	236552837	F					4.65391e-12	2.01554	Increased
cg06308984		37	16	57766156	R			chr16:57768817-57769100	N_Shelf	4.65828e-12	1.7427	Increased
cg03732627	RORA	37	15	61208437	R	NM_134261	Body			4.66407e-12	1.87183	Increased
cg16748130		37	7	100114076	F					4.67012e-12	4.8059	Increased
cg25078519		37	11	111321477	F					4.67624e-12	1.13358	Increased
cg06300318	C1orf101	37	1	244763480	F	NM_173807;NM_001130957;NM_001242340	Body;Body;Body			4.68438e-12	1.35482	Increased
cg16517419		37	5	3980447	R					4.69258e-12	1.52683	Increased
cg14942588	NMT2	37	10	15183424	F	NM_004808;NM_001308295;NM_004808;NM_001308295	ExonBnd;ExonBnd;Body;Body			4.69946e-12	1.3135	Increased
cg01563309		37	18	21552432	R					4.70146e-12	1.37145	Increased
cg03695287	PPP1R14C	37	6	150569664	R	NM_030949	Body			4.7057e-12	1.23004	Increased
cg25358167	LOC100505918	37	1	168378335	F	NR_037851	Body			4.70689e-12	1.48691	Increased
cg17023856	PRKCZ	37	1	2036508	R	NM_001033582;NM_002744;NM_001033581	5'UTR;Body;5'UTR	chr1:2038555-2038863	N_Shelf	4.72787e-12	1.94508	Increased
cg04127242	MAN1B1	37	9	139990710	F	NR_045721;NR_045720;NM_016219	Body;Body;Body			4.72947e-12	1.56173	Increased
cg18638257	FAM149B1	37	10	74988294	R	NM_173348	Body			4.73445e-12	2.04716	Increased
cg24343131		37	16	18778752	F					4.74369e-12	1.37781	Increased
cg00285537	LRFN2	37	6	40445150	F	NM_020737	5'UTR			4.75537e-12	1.32158	Increased
cg26784874		37	2	112437855	R					4.76011e-12	1.29022	Increased
cg27561099	MAP3K13	37	3	185136588	F	NM_004721	5'UTR			4.7653e-12	1.30648	Increased
cg05902191		37	7	77084871	R					4.7811e-12	1.15649	Increased
cg12556057	SGCG	37	13	23842777	F	NM_000231	Body			4.79862e-12	1.55796	Increased
cg00010672		37	2	55281781	R			chr2:55276555-55278044	S_Shelf	4.80122e-12	1.3112	Increased
cg02346706		37	15	101645225	R					4.82669e-12	1.23886	Increased
cg09813400	TNIP1	37	5	150431636	R	NM_006058	Body			4.85163e-12	-1.01442	Decreased
cg16684992	PAFAH1B1	37	17	2506220	R	NM_000430	5'UTR			4.85712e-12	1.26536	Increased
cg07930874	SLAIN1	37	13	78315261	F	NM_001040153;NM_144595	Body;TSS200			4.86343e-12	1.18134	Increased
cg14046558	SCN1A	37	2	166930803	F	NM_006920;NM_001165964;NM_001165963;NM_001202435	TSS1500;TSS1500;TSS1500;5'UTR			4.87684e-12	1.21405	Increased
cg10029459		37	17	36768809	F					4.88233e-12	1.3518	Increased
cg07088570	EFR3B	37	2	25328762	R	NM_014971	Body			4.88388e-12	1.15457	Increased
cg14455758		37	6	82473703	R					4.8848e-12	1.33743	Increased
cg15654410		37	15	60211605	R					4.88787e-12	1.33581	Increased
cg03272903		37	8	128683224	R					4.89901e-12	1.34342	Increased
cg01441386	SLAMF9	37	1	159923408	F	NM_001146172;NM_033438;NM_001146173	Body;Body;Body			4.91124e-12	1.19914	Increased
cg16898345	CAMK2A	37	5	149645151	R	NM_171825;NM_015981	Body;Body			4.91709e-12	1.3648	Increased
cg03822645	SLC25A13	37	7	95803300	F	NR_027662;NM_014251;NM_001160210	Body;Body;Body			4.92448e-12	-1.23037	Decreased
cg11313529	TRABD	37	22	50631434	R	NM_025204	5'UTR	chr22:50632707-50633041	N_Shore	4.93053e-12	1.47187	Increased
cg07872280		37	7	35765161	R					4.93269e-12	3.67635	Increased
cg02946548	SLC18A1	37	8	20008318	R	NM_001135691;NM_003053;NM_001142324;NM_001142325	Body;Body;Body;Body			4.93576e-12	1.31417	Increased
cg05807666	SNTB1	37	8	121769788	F	NM_021021	Body			4.93595e-12	1.18667	Increased
cg03700780	BATF	37	14	76005972	F	NM_006399	Body			4.93704e-12	1.33976	Increased
cg04155520		37	22	18540600	R					4.94222e-12	1.22245	Increased
cg04207180		37	21	37682600	F					4.94594e-12	1.54421	Increased
cg24549597	LTBP1	37	2	33439751	R	NM_206943;NM_001166266;NM_001166264;NM_001166265;NM_000627	Body;Body;Body;Body;Body			4.94671e-12	1.2837	Increased
cg00683922	PFKFB2	37	1	207242569	F	NM_006212;NM_001018053	Body;Body			4.94993e-12	-4.32907	Decreased
cg04776489	VPREB1	37	22	22597965	F	NM_007128	TSS1500			4.96127e-12	1.41555	Increased
cg00791190		37	22	50223573	R			chr22:50221335-50221593	S_Shore	4.97192e-12	1.2504	Increased
cg00239751	PRKCZ	37	1	2082848	R	NM_002744;NM_001242874;NM_001033581;NM_001033582	Body;Body;Body;Body	chr1:2082314-2082529	S_Shore	4.97645e-12	1.43828	Increased
cg27132732		37	15	32202752	R					4.97827e-12	1.26764	Increased
cg27102892		37	14	75791837	F					4.98174e-12	2.38714	Increased
cg15027446	NMU	37	4	56484062	R	NR_120489;NM_006681;NM_001292046;NM_001292045	Body;Body;Body;Body			4.98386e-12	1.33395	Increased
cg08125310		37	13	77989720	R					4.98554e-12	1.27244	Increased
cg09009492		37	2	148567282	R					4.98762e-12	1.19176	Increased
cg22916781		37	2	47946343	R					5e-12	1.33853	Increased
cg14338612		37	8	23335274	R					5.00488e-12	1.68966	Increased
cg13863076		37	22	44392508	F			chr22:44392309-44392669	Island	5.01135e-12	1.21435	Increased
cg25554716	UBE2K	37	4	39765845	F	NM_001111113;NM_001111112;NM_005339	Body;Body;Body			5.01626e-12	1.11145	Increased
cg03105206	FAM53B	37	10	126315291	F	NM_014661	Body			5.04423e-12	1.27009	Increased
cg08053658	MICAL2	37	11	12229145	R	NM_001282668;NM_014632;NM_001282664;NM_001282665;NM_001282663;NM_001282666;NM_001282667	Body;Body;Body;Body;Body;Body;Body			5.04631e-12	1.27252	Increased
cg03234093		37	9	95800911	R					5.05097e-12	1.47152	Increased
cg05921138	SORL1	37	11	121440849	F	NM_003105	Body			5.05518e-12	1.25202	Increased
cg01592226	MYH9	37	22	36740752	F	NM_002473	Body			5.06112e-12	1.43432	Increased
cg24094122	DPP4	37	2	162915893	R	NM_001935	Body			5.06746e-12	1.30671	Increased
cg02080811		37	22	28206176	R					5.06977e-12	-12.1143	Decreased
cg24673600	BATF	37	14	76005929	F	NM_006399	Body			5.08324e-12	1.1969	Increased
cg00061632	CWC25	37	17	36979013	F	NR_073428;NM_017748	Body;Body	chr17:36981373-36981750	N_Shelf	5.08896e-12	-1.61321	Decreased
cg00615925	ZFYVE28	37	4	2322123	F	NM_001172659;NM_001172656;NM_020972	Body;Body;Body			5.09487e-12	1.25133	Increased
cg14888493	CPLX2	37	5	175276356	R	NM_006650	5'UTR			5.09893e-12	-3.8315	Decreased
cg12639019		37	17	38734157	R					5.09922e-12	1.432	Increased
cg03540148	BZRAP1-AS1	37	17	56419621	R	NR_038410;NR_038411;NR_038412;NR_038413;NR_038418;NR_038417;NR_038416;NR_038415;NR_038414	Body;Body;Body;Body;Body;Body;Body;Body;Body			5.09929e-12	1.5861	Increased
cg14936008		37	14	107260014	R					5.09942e-12	1.10496	Increased
cg20239766	YWHAE	37	17	1279621	F	NR_024058;NM_006761	Body;Body			5.10747e-12	1.55127	Increased
cg02838553	CYTH2	37	19	48971524	F	NM_004228;NM_017457	TSS1500;TSS1500	chr19:48972225-48973157	N_Shore	5.11545e-12	-1.29039	Decreased
cg18017657	MAPK13	37	6	36103968	F	NM_002754;NR_072996	Body;Body			5.11555e-12	1.17898	Increased
cg04100967		37	22	42752683	R					5.12895e-12	1.1561	Increased
cg23990942	SERTAD3	37	19	40946878	R	NM_203344;NM_013368	3'UTR;3'UTR	chr19:40949148-40949548	N_Shelf	5.1301e-12	1.7088	Increased
cg14326743	ERP44	37	9	102847096	R	NM_015051	Body			5.13834e-12	1.34495	Increased
cg18111733	EPS8L3	37	1	110306809	R	NM_024526;NM_133181;NM_139053	TSS200;TSS200;TSS200			5.16398e-12	1.25105	Increased
cg02196386	ZBTB24	37	6	109793534	R	NM_014797	Body			5.17685e-12	1.42664	Increased
cg19886151		37	11	70099059	R					5.19529e-12	1.25302	Increased
cg14286363		37	10	64493241	R					5.20222e-12	1.77797	Increased
cg08431289	LINC01194	37	5	12636655	F	NR_033383	Body			5.20698e-12	1.44428	Increased
cg21812313		37	1	94158618	F					5.21503e-12	1.33329	Increased
cg09855140	UBAC2	37	13	100004097	F	NM_001144072;NR_024013;NM_177967;NR_026644	Body;Body;Body;Body			5.21943e-12	1.451	Increased
cg16522412		37	13	33926811	F			chr13:33923930-33924781	S_Shelf	5.22264e-12	1.22455	Increased
cg12076818	SPRED2	37	2	65652596	F	NM_181784	Body			5.22344e-12	2.52522	Increased
cg03537657		37	5	73527843	F					5.22488e-12	1.2741	Increased
cg11582653		37	4	38951031	F					5.23536e-12	1.29325	Increased
cg12117227	EXOC2	37	6	485971	R	NM_018303	3'UTR			5.23808e-12	1.21114	Increased
cg24096172		37	17	80323720	R					5.27328e-12	1.28918	Increased
cg09378756	PCK2	37	14	24569543	R	NM_004563;NM_001018073	Body;3'UTR			5.27573e-12	1.49897	Increased
cg00452709	ENPP2	37	8	120591252	F	NR_045555;NM_001040092;NM_006209;NM_001130863	Body;Body;Body;Body			5.27713e-12	1.23183	Increased
cg14078070	RPS6KA2	37	6	167051518	R	NM_001006932	Body			5.28988e-12	1.15952	Increased
cg26863864		37	16	57849138	F					5.29212e-12	1.19844	Increased
cg23027553		37	6	109613134	F			chr6:109611449-109612230	S_Shore	5.32238e-12	1.68409	Increased
cg15930155		37	10	30185196	F					5.33984e-12	1.29074	Increased
cg03641241	NFIC	37	19	3392471	F	NM_001245005;NM_205843;NM_001245004;NM_005597;NM_001245002	Body;Body;Body;Body;Body			5.34033e-12	1.17782	Increased
cg02190078	VAT1	37	17	41172412	R	NM_006373	Body	chr17:41173821-41174436	N_Shore	5.34517e-12	1.71299	Increased
cg10977392	FCRL2	37	1	157740155	F	NR_125358;NM_030764;NM_001159488	Body;Body;Body			5.34557e-12	-1.36699	Decreased
cg02244243	ATP2B4	37	1	203630918	R	NM_001684;NM_001001396	5'UTR;5'UTR			5.34618e-12	1.22785	Increased
cg11679458		37	4	154001197	F					5.35957e-12	1.55931	Increased
cg04516672	FAM53B	37	10	126411663	F	NM_014661	5'UTR			5.37491e-12	2.31162	Increased
cg25273875	EVL	37	14	100538074	R	NM_016337	Body			5.38401e-12	1.33047	Increased
cg19700232		37	12	52953079	F					5.39713e-12	1.24913	Increased
cg14220195	MAPK10	37	4	87372978	F	NM_002753	5'UTR			5.40571e-12	1.32762	Increased
cg14622305		37	21	40149168	F					5.40639e-12	1.26604	Increased
cg05619215	MIR181A1HG	37	1	198889124	F	NR_040073	Body			5.41088e-12	1.37425	Increased
cg02935097	BRDT	37	1	92414782	F	NM_207189	TSS200	chr1:92414718-92414986	Island	5.42341e-12	1.21868	Increased
cg13400720	ATXN1	37	6	16413855	F	NM_001128164;NM_000332	5'UTR;5'UTR			5.42839e-12	1.40634	Increased
cg11960867		37	7	37696830	F					5.42967e-12	-1.9591	Decreased
cg04790181		37	7	123464580	R					5.44008e-12	6.24829	Increased
cg05564251	SP140	37	2	231090640	R	NM_001005176;NM_007237	Body;Body			5.47146e-12	1.46528	Increased
cg02775897		37	6	6856820	R					5.47358e-12	-2.39593	Decreased
cg20534930	THSD4	37	15	71972294	F	NM_024817;NM_001286429	Body;Body			5.47654e-12	1.26928	Increased
cg14809223		37	1	93438906	R					5.47664e-12	1.29217	Increased
cg23787348	USP38	37	4	144110710	R	NM_001290326;NM_001290325;NM_032557	5'UTR;Body;Body	chr4:144105684-144106832	S_Shelf	5.47724e-12	1.62864	Increased
cg01015663	TCEA3	37	1	23729692	F	NM_003196	Body			5.48084e-12	1.81343	Increased
cg08555226	CD6	37	11	60746131	F	NR_045638;NM_006725;NM_001254751;NM_001254750	Body;Body;Body;Body			5.48358e-12	1.53728	Increased
cg05132828	PITPNM2	37	12	123560479	R	NM_020845	5'UTR			5.48438e-12	3.14683	Increased
cg11978441	PER3	37	1	7902772	F	NM_016831	Body			5.49651e-12	1.21275	Increased
cg02764745	SND1	37	7	127547434	F	NM_014390	Body			5.49776e-12	1.16565	Increased
cg05007700	LOC102724691	37	2	105555037	F	NR_110603	Body			5.50098e-12	1.69606	Increased
cg21536828		37	12	853169	R					5.51675e-12	2.14878	Increased
cg17487559	CATSPERB	37	14	92199007	R	NM_024764	TSS1500			5.51751e-12	1.1664	Increased
cg12516875		37	22	46463543	R			chr22:46465976-46468528	N_Shelf	5.52543e-12	-1.28378	Decreased
cg19950969		37	15	91851435	R					5.53128e-12	1.3847	Increased
cg04044935	RFTN1	37	3	16469032	R	NM_015150	Body			5.5412e-12	1.25115	Increased
cg06643584	ARHGEF2	37	1	155941006	R	NM_001162384;NM_001162383;NM_004723	Body;Body;5'UTR			5.54307e-12	1.19062	Increased
cg10843615		37	22	48584383	R					5.5459e-12	1.34699	Increased
cg20728881	ARID5B	37	10	63808314	F	NM_001244638;NM_032199	TSS1500;Body			5.54911e-12	1.41058	Increased
cg02416333		37	13	22523390	F					5.5535e-12	1.24391	Increased
cg23631538	DENND2D	37	1	111743537	R	NM_024901	TSS1500	chr1:111746337-111747303	N_Shelf	5.55471e-12	1.52959	Increased
cg22678403	IQCA1	37	2	237363835	F	NR_073043;NM_001270585;NM_024726;NM_001270584	Body;Body;Body;Body			5.55528e-12	1.25503	Increased
cg22193404	SYT6	37	1	114673534	F	NM_205848;NM_001270805	Body;Body			5.56446e-12	1.25898	Increased
cg17193175	SCARB2	37	4	77116655	F	NM_001204255;NM_005506	Body;Body			5.57468e-12	1.17131	Increased
cg26565442	PRKCH	37	14	61799487	R	NM_006255	Body			5.59687e-12	1.43469	Increased
cg18463876	SRRM3	37	7	75906035	R	NM_001110199	Body	chr7:75909703-75909906	N_Shelf	5.60711e-12	1.29396	Increased
cg18945877		37	14	90119089	R					5.60799e-12	1.16832	Increased
cg01470839	PTPRC	37	1	198625128	R	NR_052021;NM_001267798;NM_080921;NM_002838	Body;Body;Body;Body			5.60997e-12	1.43703	Increased
cg27041424	VWF	37	12	6232979	F	NM_000552	5'UTR			5.61812e-12	1.28776	Increased
cg18800341	RPTOR	37	17	78647438	R	NM_020761;NM_001163034	Body;Body			5.65465e-12	3.19786	Increased
cg23246292	MS4A3	37	11	59826201	F	NM_006138;NM_001031809;NM_001031666	5'UTR;5'UTR;5'UTR			5.67968e-12	2.3408	Increased
cg04358665	STARD13	37	13	33810465	R	NM_178006;NM_001243476	Body;Body			5.68082e-12	1.19925	Increased
cg17642595		37	1	160423477	F					5.69152e-12	1.33579	Increased
cg21941547	CDK6	37	7	92362138	F	NM_001259;NM_001145306	Body;Body			5.69344e-12	2.30759	Increased
cg13994279	PVT1	37	8	128993719	F	NR_003367	Body			5.69461e-12	1.84336	Increased
cg13804141		37	20	56043685	F					5.6967e-12	1.15579	Increased
cg17034781	UST	37	6	149079585	F	NM_005715	Body			5.70363e-12	1.42309	Increased
cg08736621		37	20	30772145	F					5.73201e-12	1.1783	Increased
cg17009069	ITM2C	37	2	231737752	R	NM_001012516;NM_030926;NM_001012514	Body;Body;Body			5.74828e-12	1.25989	Increased
cg24111259	ZBTB20	37	3	114034568	F	NM_015642;NM_001164343;NM_001164342;NM_001164347;NM_001164346;NM_001164345;NM_001164344;NR_121662	3'UTR;3'UTR;3'UTR;3'UTR;3'UTR;3'UTR;3'UTR;Body			5.75818e-12	1.15653	Increased
cg20925722		37	1	88278875	R					5.77119e-12	1.2469	Increased
cg02019444	ITSN1	37	21	35016787	F	NM_003024;NM_001001132	5'UTR;5'UTR	chr21:35014823-35015792	S_Shore	5.7805e-12	1.87407	Increased
cg13214093	LOC101927156	37	2	182140467	F	NR_130784	Body			5.78977e-12	1.46256	Increased
cg04579668		37	1	198593642	F					5.79141e-12	1.34748	Increased
cg19811609	IMMP2L	37	7	111199109	R	NM_032549;NM_001244606	5'UTR;5'UTR	chr7:111202079-111202683	N_Shelf	5.80381e-12	1.26625	Increased
cg13329172	COX10	37	17	14109378	R	NM_001303	Body	chr17:14110197-14110574	N_Shore	5.80879e-12	1.39785	Increased
cg13747899	HSD17B8	37	6	33171911	F	NM_014234;NM_001077516;NM_006979	TSS1500;3'UTR;3'UTR	chr6:33172289-33172823	N_Shore	5.80887e-12	1.36861	Increased
cg01370074	TNIK	37	3	170902250	F	NM_001161560;NM_015028;NM_001161563;NM_001161562;NM_001161561;NM_001161566;NM_001161565;NM_001161564	Body;Body;Body;Body;Body;Body;Body;Body			5.81403e-12	1.40756	Increased
cg16952026	AIM1	37	6	106968674	R	NM_001624	Body			5.83523e-12	1.78017	Increased
cg01876832		37	1	221968853	F					5.83752e-12	1.19102	Increased
cg15289144	LINC00615	37	12	91311493	R	NR_038868	TSS1500			5.84579e-12	1.29114	Increased
cg04456029	DTX1	37	12	113496126	R	NM_004416	1stExon	chr12:113494389-113495534	S_Shore	5.87569e-12	1.20843	Increased
cg20897840		37	2	103749182	R					5.87676e-12	1.25109	Increased
cg19905757	CORO2B	37	15	68924127	F	NM_006091	Body			5.88352e-12	1.39143	Increased
cg02343594	APOBEC2	37	6	41023090	F	NM_006789	Body			5.88502e-12	1.9896	Increased
cg25646701		37	2	121443256	F					5.88605e-12	1.31289	Increased
cg00546897	LOC284837	37	21	45232232	R	NR_026961	Body			5.88873e-12	2.15522	Increased
cg14767360	DYM	37	18	46695469	R	NM_017653	Body			5.89159e-12	1.36019	Increased
cg06528771		37	2	102513985	F					5.89507e-12	7.93502	Increased
cg09132058		37	1	232684113	R					5.9064e-12	1.1594	Increased
cg06854882	USP34	37	2	61646507	R	NM_014709	Body			5.91374e-12	28.9803	Increased
cg12932558		37	1	146525008	R			chr1:146522288-146522555	S_Shelf	5.91549e-12	1.15601	Increased
cg01864326		37	6	53053372	F					5.91576e-12	1.48208	Increased
cg27381993	RHOH	37	4	40197832	F	NM_004310;NM_001278363;NM_001278362;NM_001278361;NM_001278360;NM_001278359;NM_001278368;NM_001278367;NM_001278366;NM_001278365;NM_001278364;NM_001278369	TSS1500;TSS1500;TSS1500;TSS1500;TSS1500;TSS1500;5'UTR;5'UTR;5'UTR;5'UTR;5'UTR;5'UTR			5.91705e-12	1.27828	Increased
cg12362977		37	1	23928846	F					5.92401e-12	-1.40616	Decreased
cg04972021	FGD4	37	12	32741238	F	NM_001304483;NM_001304484;NM_001304481;NM_001304480;NM_139241	5'UTR;5'UTR;Body;Body;Body			5.93375e-12	1.78982	Increased
cg05656688	RUNX3	37	1	25254088	F	NM_001031680;NM_004350	Body;Body	chr1:25255527-25259005	N_Shore	5.93485e-12	1.45166	Increased
cg03783907	BTN3A3	37	6	26446387	R	NM_197974;NM_006994	Body;Body			5.94499e-12	-1.30365	Decreased
cg21506638		37	1	8263912	F					5.94623e-12	1.33828	Increased
cg15581429	SIRT2	37	19	39369353	F	NM_012237;NM_030593;NM_198445	3'UTR;3'UTR;TSS1500			5.94762e-12	1.40043	Increased
cg02892132	SYT17	37	16	19222187	F	NM_016524;NM_001308157	Body;Body			5.9501e-12	1.14589	Increased
cg04522625	MIR548A2	37	3	64751651	R	NR_030317	Body			5.95292e-12	1.1851	Increased
cg05468439		37	6	14733832	F					5.95467e-12	1.2164	Increased
cg27520924		37	3	151845056	R					5.96628e-12	1.38482	Increased
cg23040259	LAMA3	37	18	21390641	R	NM_001127717;NM_198129	Body;Body			5.98885e-12	-1.58435	Decreased
cg03537644	PLD3	37	19	40872727	F	NM_001031696;NM_012268;NM_001291311	Body;Body;Body	chr19:40871617-40871824	S_Shore	5.99537e-12	68.9212	Increased
cg06524923	BRE	37	2	28291160	R	NM_199193;NM_199192;NM_004899;NM_199194;NM_199191;NM_001261840	Body;Body;Body;Body;Body;Body			6.00352e-12	2.9497	Increased
cg12045829	TNFSF12	37	17	7452926	R	NM_003809;NM_172089	Body;Body	chr17:7452150-7452645	S_Shore	6.02662e-12	2.93652	Increased
cg17250929	S100A5	37	1	153513810	F	NM_002962	Body			6.04082e-12	98.0321	Increased
cg09509305	ALAS1	37	3	52235276	F	NM_001304444;NM_000688;NM_001304443;NM_199166	Body;Body;Body;Body	chr3:52231942-52232541	S_Shelf	6.04339e-12	1.65038	Increased
cg00373796	NUP155	37	5	37309092	R	NM_004298;NM_153485;NM_001278312	Body;Body;Body			6.08205e-12	2.40225	Increased
cg26932379		37	16	26609755	R					6.08264e-12	1.39125	Increased
cg25008614	SPG11	37	15	44956192	F	NM_025137;NM_001160227	TSS1500;TSS1500	chr15:44955291-44955983	S_Shore	6.09597e-12	-1.95868	Decreased
cg06618114		37	18	966543	R					6.09993e-12	3.01289	Increased
cg14952724	TMEM108	37	3	132854752	F	NM_023943;NM_001136469;NM_001282865	5'UTR;5'UTR;5'UTR			6.1098e-12	1.33838	Increased
cg18635429		37	14	90087036	R			chr14:90085365-90085711	S_Shore	6.12204e-12	1.17721	Increased
cg24180759	ODZ2	37	5	167551234	R	NM_001122679	Body			6.12245e-12	1.30548	Increased
cg14372792	FAM174B	37	15	93188381	R	NM_207446	Body			6.1357e-12	1.33476	Increased
cg07781197	C21orf29	37	21	46046362	F	NM_144991;NM_198690	Body;TSS1500			6.15097e-12	1.28662	Increased
cg08627527	KIAA0430	37	16	15733047	R	NM_001184999;NM_001184998;NM_014647	Body;Body;Body			6.17596e-12	1.68416	Increased
cg07347746		37	11	103742582	R					6.17964e-12	1.17602	Increased
cg06177754	MIR550-2	37	7	32771339	F	NR_030320	TSS1500	chr7:32767535-32768848	S_Shelf	6.19201e-12	1.56919	Increased
cg09810235	CYTH1	37	17	76711886	R	NM_001292019;NM_001292018;NM_017456;NM_004762	5'UTR;5'UTR;Body;Body			6.19521e-12	1.23732	Increased
cg15526437		37	5	18750085	R					6.21528e-12	1.24612	Increased
cg15089806	SLC2A1	37	1	43418199	R	NM_006516	Body			6.21667e-12	1.54912	Increased
cg22520453	LOC100506403	37	21	36850570	R	NR_073512	Body			6.21731e-12	1.17192	Increased
cg16195752	FMO1	37	1	171221772	R	NM_001282694;NM_002021;NM_001282693	5'UTR;5'UTR;5'UTR			6.23068e-12	1.59105	Increased
cg18238530	DTX1	37	12	113527231	R	NM_004416	Body	chr12:113530914-113531476	N_Shelf	6.23187e-12	1.55018	Increased
cg20586334	UXS1	37	2	106723338	F	NR_045607;NM_001253876;NM_001253875;NM_025076	Body;Body;Body;Body			6.23352e-12	1.15686	Increased
cg14932200		37	5	131438180	F					6.24064e-12	1.25769	Increased
cg13202658		37	11	70310983	R			chr11:70309696-70310121	S_Shore	6.26006e-12	1.25425	Increased
cg14157151	ADGRA3	37	4	22446238	R	NM_145290	Body			6.27261e-12	1.57711	Increased
cg07867036	TUSC5	37	17	1197296	R	NM_172367	Body			6.30846e-12	1.307	Increased
cg06273318		37	2	64553381	R					6.31033e-12	1.78227	Increased
cg09857754	ATP10A	37	15	26056081	F	NM_024490	Body			6.32523e-12	1.46331	Increased
cg00383923	PTPRR	37	12	71054712	F	NM_130846;NM_002849;NM_001207015;NM_001207016;NR_073474;NR_073474;NM_130846;NM_001207016;NM_001207015;NM_002849	ExonBnd;ExonBnd;ExonBnd;ExonBnd;ExonBnd;Body;Body;Body;Body;Body			6.32618e-12	1.24185	Increased
cg14816776		37	2	27944448	F					6.32766e-12	1.18824	Increased
cg09585979	COL22A1	37	8	139734447	F	NM_152888	Body			6.32788e-12	1.3465	Increased
cg11893955		37	8	28918821	F					6.34146e-12	1.53323	Increased
cg05539173	SRGAP3	37	3	9210156	F	NM_001033117;NM_014850	Body;Body			6.34322e-12	1.60147	Increased
cg20596790		37	2	42256787	F					6.34343e-12	1.3325	Increased
cg09404790	ARNTL	37	11	13310386	F	NM_001030272;NM_001178;NM_001297719;NM_001297722;NM_001297724;NM_001030273	5'UTR;5'UTR;5'UTR;5'UTR;5'UTR;5'UTR			6.34455e-12	1.17128	Increased
cg03234557	TSPAN5	37	4	99404186	R	NM_005723	Body			6.35963e-12	1.47053	Increased
cg24495488	MTHFD1L	37	6	151308884	R	NM_015440;NM_001242767;NM_001242768	Body;Body;Body			6.36147e-12	3.66107	Increased
cg12413156	LIME1	37	20	62368256	F	NM_017806	5'UTR	chr20:62368955-62371962	N_Shore	6.37002e-12	2.81018	Increased
cg11131794		37	1	48224711	F					6.38089e-12	1.97763	Increased
cg20317872	DENND2D	37	1	111743202	F	NM_024901;NM_024901	1stExon;5'UTR	chr1:111746337-111747303	N_Shelf	6.38743e-12	11.0639	Increased
cg13606287	KIAA1432	37	9	5672070	F	NM_001135920;NM_020829	Body;Body			6.38959e-12	1.33974	Increased
cg19520512		37	3	23839056	F					6.39701e-12	1.65228	Increased
cg27613321		37	13	42943425	R					6.39719e-12	1.22873	Increased
cg20844632	TBC1D4	37	13	75959718	R	NM_014832;NM_001286658;NM_001286659	Body;Body;Body			6.40284e-12	1.18168	Increased
cg09051789	LMTK2	37	7	97755633	R	NM_014916	Body			6.40646e-12	2.02266	Increased
cg22398241	SLC39A11	37	17	71090272	F	NM_139177;NM_001159770	TSS1500;TSS1500			6.40819e-12	1.15446	Increased
cg08355476	LOC100506457	37	2	12295617	R	NR_110196	Body			6.41339e-12	1.29578	Increased
cg13942103		37	1	111177829	R					6.4597e-12	1.23087	Increased
cg14441276	LTA	37	6	31539735	R	NM_000595;NM_001159740	TSS1500;TSS200			6.47736e-12	1.58004	Increased
cg03585611	KIAA1543	37	19	7675609	F	NM_020902;NM_001080429	Body;Body	chr19:7676623-7678024	N_Shore	6.47885e-12	1.28051	Increased
cg20973598	ABCG1	37	21	43658613	R	NM_207627;NM_207629;NM_004915;NM_016818;NM_207174;NM_207628	Body;Body;Body;Body;Body;Body	chr21:43654846-43655465	S_Shelf	6.48543e-12	1.30337	Increased
cg22106221	ERP27	37	12	15091395	R	NM_152321	1stExon			6.49511e-12	1.56254	Increased
cg16794471	FMNL2	37	2	153271840	R	NM_052905	Body			6.49912e-12	1.23447	Increased
cg21352991	JAZF1	37	7	28123378	F	NM_175061	Body			6.53428e-12	2.9285	Increased
cg15365795		37	11	69318319	F					6.53463e-12	1.49552	Increased
cg13223095	TYW1	37	7	66496934	R	NM_018264	Body			6.53745e-12	1.19979	Increased
cg18868509		37	1	36390633	F					6.53943e-12	1.37863	Increased
cg06858835	C6orf103	37	6	147056512	F	NM_024694	Body			6.54033e-12	1.32436	Increased
cg16375742	BCAR3	37	1	94169909	F	NM_001261408	5'UTR			6.5437e-12	1.64438	Increased
cg12672818	PLIN4	37	19	4518822	R	NM_001080400	TSS1500			6.54637e-12	1.28424	Increased
cg26245420	CYTH4	37	22	37696724	R	NM_013385	Body			6.54799e-12	1.22793	Increased
cg21951438	FAM49B	37	8	131001723	R	NR_046361;NR_046360	Body;Body			6.57138e-12	1.14777	Increased
cg25315312	MAD1L1	37	7	2020528	R	NM_003550;NM_001013837;NM_001013836	Body;Body;Body	chr7:2019763-2020100	S_Shore	6.58477e-12	1.19647	Increased
cg07489381		37	8	29326884	R					6.5992e-12	1.49234	Increased
cg03862549	ARSB	37	5	78190056	F	NM_000046;NM_198709	Body;Body			6.60692e-12	1.21565	Increased
cg26441038		37	5	169739831	F					6.60741e-12	1.22087	Increased
cg04593828	JAK1	37	1	65361558	R	NM_002227	5'UTR			6.61662e-12	1.24148	Increased
cg08354643		37	19	35814453	F					6.63517e-12	1.13572	Increased
cg04152478	MTSS1	37	8	125685873	R	NM_014751;NM_001282974;NM_001282971	Body;Body;Body			6.64169e-12	1.36086	Increased
cg04533834		37	5	177518025	F					6.64581e-12	1.29869	Increased
cg07017614		37	3	193813485	R					6.64916e-12	1.21333	Increased
cg18569661	NINJ2	37	12	678853	F	NM_016533	Body	chr12:678959-679299	N_Shore	6.65613e-12	-2.08062	Decreased
cg06554222		37	4	84133500	F					6.65841e-12	1.68658	Increased
cg26702382		37	3	195842560	F					6.67874e-12	1.16199	Increased
cg19375539		37	2	64008069	R					6.70844e-12	1.22655	Increased
cg14158710	FAM65B	37	6	24937034	R	NM_001286445;NM_001286446	TSS1500;Body			6.71357e-12	3.41953	Increased
cg00692355		37	13	31655422	F					6.71411e-12	1.67573	Increased
cg04356233	MFSD7	37	4	683376	F	NM_032219;NM_001294341;NM_001294342	TSS200;TSS200;TSS200	chr4:682724-683079	S_Shore	6.72674e-12	-1.31866	Decreased
cg08692903		37	16	85424553	R					6.73692e-12	-1.71135	Decreased
cg03268699	NOS1AP	37	1	162331801	R	NM_001126060;NM_014697;NM_001164757	TSS1500;Body;Body			6.73909e-12	1.29285	Increased
cg24471541		37	14	69948661	R			chr14:69950459-69951916	N_Shore	6.75257e-12	1.39438	Increased
cg15802887		37	1	32420496	F					6.76251e-12	1.51868	Increased
cg20073327	KIAA0355	37	19	34842652	F	NM_014686	Body			6.80659e-12	1.27428	Increased
cg12240314		37	19	39351569	F					6.81106e-12	1.13495	Increased
cg13437439	SLC25A26	37	3	66354186	R	NR_028475;NM_173471;NM_001164796	Body;Body;Body			6.81673e-12	1.2284	Increased
cg21189101		37	5	40556219	R					6.82065e-12	1.18688	Increased
cg20147755	ZNF366	37	5	71764003	F	NM_152625	5'UTR			6.84282e-12	1.81522	Increased
cg23397013		37	10	10571132	F					6.8466e-12	1.27623	Increased
cg03528150		37	2	9239737	R					6.87398e-12	1.31758	Increased
cg26975860	DAB1	37	1	57590662	F	NM_021080	Body			6.87543e-12	1.28401	Increased
cg08560793	FLNC	37	7	128469741	R	NM_001458;NM_001127487	TSS1500;TSS1500	chr7:128470443-128471161	N_Shore	6.87644e-12	1.20394	Increased
cg18949259	LOC643339	37	12	93503799	F	NR_040096	Body			6.88551e-12	1.3858	Increased
cg16039157	B2M	37	15	45007336	R	NM_004048	Body	chr15:45003460-45004345	S_Shelf	6.88741e-12	1.35439	Increased
cg15477500	ZDHHC3	37	3	44957542	R	NM_001135179;NM_016598;NM_001135180	3'UTR;3'UTR;3'UTR			6.91834e-12	2.73137	Increased
cg18457731	COL22A1	37	8	139734484	R	NM_152888	Body			6.94199e-12	1.2245	Increased
cg04759756	SLA2	37	20	35273933	R	NM_175077;NM_032214	5'UTR;5'UTR			6.94253e-12	1.39207	Increased
cg21022395	SHOC2	37	10	112722440	R	NM_007373	5'UTR			6.943e-12	1.19471	Increased
cg08796342	TC2N	37	14	92334029	F	NM_001128596	TSS200			6.94536e-12	2.0009	Increased
cg04686354	MRPS7	37	17	73261880	R	NM_015971	Body	chr17:73257180-73258101	S_Shelf	6.96928e-12	2.24327	Increased
cg13004961		37	8	64340601	F					6.97245e-12	1.26012	Increased
cg11024641	GLRX3	37	10	131959255	F	NM_001199868;NM_006541;NM_001199868;NM_006541	ExonBnd;ExonBnd;Body;Body			6.97339e-12	1.2323	Increased
cg08934516	PRPH2	37	6	42678730	F	NM_000322	Body			6.97477e-12	1.25492	Increased
cg21775649	CPAMD8	37	19	17118301	F	NM_015692	Body			6.97495e-12	1.40475	Increased
cg16370268		37	14	71813550	R					6.9988e-12	1.26849	Increased
cg09927705	GRM4	37	6	34115262	R	NM_001282847;NM_000841;NM_001256811;NM_001256809	TSS1500;TSS1500;TSS1500;Body	chr6:34111735-34113944	S_Shore	6.99959e-12	2.14424	Increased
cg13695383	AGFG2	37	7	100139917	F	NM_006076	Body	chr7:100136448-100136919	S_Shelf	7.00656e-12	1.24818	Increased
cg21882416		37	10	112117365	R					7.00899e-12	1.49577	Increased
cg13343322		37	8	26106022	R					7.02558e-12	1.22664	Increased
cg13150854	CSMD2	37	1	34005181	F	NM_001281956;NM_052896	Body;Body			7.09143e-12	1.37664	Increased
cg03083290		37	12	90257533	F					7.09421e-12	1.97621	Increased
cg20496896	LRRC2	37	3	46579532	R	NM_024750;NM_024512	Body;Body			7.09601e-12	1.46232	Increased
cg05181290	LAX1	37	1	203733914	R	NM_017773;NM_001136190	TSS1500;TSS1500			7.1008e-12	1.6086	Increased
cg22675447	NIPAL3	37	1	24745395	R	NM_020448	5'UTR	chr1:24742671-24743039	S_Shelf	7.1023e-12	1.62376	Increased
cg00928816	ARID5B	37	10	63809098	F	NM_032199	Body			7.10602e-12	1.33537	Increased
cg24527478		37	7	142497394	R			chr7:142494563-142495248	S_Shelf	7.11257e-12	3.56944	Increased
cg08169020	ZFP36L1	37	14	69256888	R	NM_004926	Body	chr14:69256676-69257036	Island	7.1149e-12	-114.879	Decreased
cg18915856		37	14	21483641	R					7.13012e-12	1.84432	Increased
cg03361805		37	6	140893985	F					7.13753e-12	1.15707	Increased
cg16173847		37	18	77565614	R			chr18:77567283-77570039	N_Shore	7.14208e-12	-1.53899	Decreased
cg23505180		37	3	194614099	F					7.15694e-12	1.24047	Increased
cg04938513	LINC01272	37	20	48891434	R	NM_001278655	5'UTR			7.1618e-12	1.5503	Increased
cg20012308		37	1	161498450	F			chr1:161500428-161500752	N_Shore	7.16283e-12	1.63702	Increased
cg16502747	ACIN1	37	14	23531625	R	NM_001164817;NM_001164815;NM_014977;NM_001164816;NM_001164814	Body;Body;Body;Body;Body	chr14:23528360-23528582	S_Shelf	7.16675e-12	1.67768	Increased
cg10920722	ABCC6	37	16	16307946	F	NM_001171	Body			7.17707e-12	1.70306	Increased
cg15645600		37	1	181056127	F			chr1:181057503-181059176	N_Shore	7.20271e-12	1.79348	Increased
cg06588802		37	2	8422236	F					7.2068e-12	1.38831	Increased
cg17779607	H1FX-AS1	37	3	129036849	F	NR_026991	Body	chr3:129033540-129035646	S_Shore	7.21987e-12	1.43172	Increased
cg24652018	UGGT2	37	13	96576983	F	NM_020121	Body			7.22806e-12	1.29029	Increased
cg04210039	TBC1D9	37	4	141596949	R	NM_015130	Body			7.23721e-12	1.89807	Increased
cg11374463		37	6	137745654	R					7.24777e-12	1.4022	Increased
cg03726817		37	12	62650767	F			chr12:62653865-62654677	N_Shelf	7.24938e-12	1.32019	Increased
cg07835236	MIR941-1	37	20	62549301	R	NR_030637;NM_025219	TSS1500;5'UTR	chr20:62550713-62551523	N_Shore	7.26141e-12	1.19265	Increased
cg07047589	PHGR1	37	15	40642998	R	NM_001145643	TSS1500			7.26802e-12	1.30114	Increased
cg00190116		37	14	22986483	F					7.27526e-12	1.56266	Increased
cg08960498	PHACTR1	37	6	12924021	F	NM_001242648;NM_030948	Body;Body			7.29363e-12	1.25913	Increased
cg16997265		37	15	74259249	F					7.31688e-12	1.37561	Increased
cg27298291		37	2	17986054	R					7.31773e-12	1.22472	Increased
cg07658920	ARID5B	37	10	63747402	R	NM_032199	Body			7.33454e-12	1.12734	Increased
cg23407151		37	6	53579798	F					7.33864e-12	1.28612	Increased
cg11354101	KSR1	37	17	25798880	F	NM_014238	TSS200			7.34492e-12	1.71015	Increased
cg12217560	TNFRSF19	37	13	24144900	F	NM_148957;NM_148957	1stExon;5'UTR			7.36077e-12	1.66545	Increased
cg19981983	LINC00908	37	18	74243061	F	NR_015417	Body			7.36735e-12	1.17797	Increased
cg14325848	ZBTB25	37	14	64917086	F	NM_001304508;NR_106755;NM_005956	Body;Body;Body			7.37978e-12	1.46941	Increased
cg06834005		37	10	22499738	R					7.38868e-12	1.19003	Increased
cg00744463	PRKCH	37	14	61804599	F	NM_006255	Body			7.40568e-12	1.50085	Increased
cg27090678		37	16	85514649	R					7.42479e-12	1.19904	Increased
cg18268310		37	1	153569931	R					7.43201e-12	1.21153	Increased
cg08961248	RNF220	37	1	45026634	R	NM_018150	Body			7.4347e-12	1.26909	Increased
cg17833106	PVRL4	37	1	161060000	R	NM_030916	TSS1500			7.44352e-12	1.8501	Increased
cg16205361		37	2	28671547	F					7.44538e-12	1.73655	Increased
cg22873594		37	6	133452255	R					7.45505e-12	1.77658	Increased
cg05496913	CDC42SE2	37	5	130618957	R	NM_001038702;NM_020240	5'UTR;5'UTR			7.45822e-12	1.55973	Increased
cg18723409	LSP1	37	11	1911547	R	NM_001013254;NM_002339;NM_001013253;NM_001013255	3'UTR;3'UTR;3'UTR;3'UTR			7.4658e-12	1.3837	Increased
cg15961775	SP3	37	2	174806008	R	NM_001017371;NM_003111;NM_001172712	Body;Body;Body			7.47317e-12	1.2211	Increased
cg03358250	PPP1R1C	37	2	182842542	R	NR_048567	Body			7.49138e-12	1.27912	Increased
cg06571552	TM9SF2	37	13	100195258	R	NM_004800	Body			7.49557e-12	1.73054	Increased
cg23780797		37	4	106062278	F					7.50573e-12	1.26765	Increased
cg08949143	LOC100188949	37	13	30947713	F	NR_024464	Body			7.51376e-12	-2.65529	Decreased
cg12417525	STAG3	37	7	99808659	R	NM_001282718;NM_001282717;NM_001282716;NM_012447;NM_178831;NR_028039;NR_028040;NR_028038	Body;Body;Body;Body;3'UTR;Body;Body;Body			7.51439e-12	3.43097	Increased
cg19257583		37	3	46911187	F					7.52357e-12	1.238	Increased
cg21726551	GPR133	37	12	131590460	F	NM_198827	Body			7.52407e-12	1.49798	Increased
cg12599483		37	6	149398436	F					7.5492e-12	1.26994	Increased
cg20642178		37	1	179895327	R					7.565e-12	3.34783	Increased
cg02902412	ATP9B	37	18	77087900	R	NM_198531	Body	chr18:77087463-77088162	Island	7.56744e-12	1.67097	Increased
cg00674311	DIP2C	37	10	352348	R	NM_014974	Body			7.5794e-12	2.4757	Increased
cg17797414		37	3	113934079	R					7.60671e-12	1.47065	Increased
cg10471743		37	5	49739158	F			chr5:49736607-49737300	S_Shore	7.60929e-12	1.72161	Increased
cg16513119	IL19	37	1	207002661	F	NM_013371;NM_153758	5'UTR;Body			7.61221e-12	1.72738	Increased
cg03051851		37	17	5145482	F					7.62166e-12	1.46839	Increased
cg09074294	LOC101928105	37	3	150457472	F	NR_121657	TSS1500			7.62733e-12	48.94	Increased
cg01856865		37	8	58492007	R					7.64388e-12	1.70244	Increased
cg02199806	LOC101928471	37	12	24375405	F	NR_120473;NR_120472;NM_152989;NM_001261414	TSS1500;TSS1500;5'UTR;5'UTR			7.64407e-12	1.30273	Increased
cg02483101		37	8	130365373	F					7.65596e-12	1.25575	Increased
cg01350394		37	2	88939514	R					7.67104e-12	1.32198	Increased
cg19685841	CLDN14	37	21	37889856	F	NM_001146078;NM_001146077	5'UTR;5'UTR			7.69098e-12	1.24562	Increased
cg23600372		37	12	56036796	R			chr12:56039988-56040337	N_Shelf	7.71079e-12	1.64716	Increased
cg16230983	GNG2	37	14	52336657	F	NM_001243774;NM_001243773;NM_053064	5'UTR;5'UTR;5'UTR			7.74516e-12	1.44721	Increased
cg01037262		37	10	3976290	R					7.74989e-12	1.15357	Increased
cg16280762	INSIG2	37	2	118855435	F	NM_016133	Body			7.77069e-12	1.87482	Increased
cg12311705	ASAP2	37	2	9513441	R	NM_001135191;NM_003887	Body;Body	chr2:9514723-9514995	N_Shore	7.77167e-12	1.21463	Increased
cg16100419	PLCG2	37	16	81885018	F	NM_002661	Body			7.77732e-12	1.14794	Increased
cg22512636		37	3	153342124	R					7.79005e-12	12.5916	Increased
cg04344860		37	8	5996776	R					7.79533e-12	1.30505	Increased
cg06512263	CDKAL1	37	6	20709867	F	NM_017774	Body			7.81413e-12	1.34426	Increased
cg24658336		37	5	88731440	F					7.83513e-12	1.25978	Increased
cg01980817		37	4	113208944	F			chr4:113206832-113207278	S_Shore	7.83519e-12	1.30605	Increased
cg05816956		37	2	235397535	F					7.83642e-12	1.37283	Increased
cg24755915	ZFP64	37	20	50715609	F	NM_199427	Body			7.8388e-12	2.17953	Increased
cg21158528	TRAF5	37	1	211501629	F	NM_004619;NM_001033910	5'UTR;5'UTR	chr1:211500151-211500636	S_Shore	7.84871e-12	1.25187	Increased
cg26163153	RHOH	37	4	40197912	F	NM_004310	TSS1500			7.85696e-12	1.36324	Increased
cg15493612	SLC9A9	37	3	143164105	F	NM_173653	Body			7.85922e-12	1.32188	Increased
cg12716582		37	11	118785214	F			chr11:118781060-118781732	S_Shelf	7.86264e-12	-2.19947	Decreased
cg12250498	ITK	37	5	156616356	F	NM_005546	Body			7.87155e-12	1.5612	Increased
cg24777950	CTSG	37	14	25046121	F	NM_001911	TSS1500			7.87171e-12	2.29643	Increased
cg17675840		37	6	75772088	F					7.88568e-12	1.30523	Increased
cg10100437	CAPN2	37	1	223903862	R	NM_001748;NM_001146068	Body;Body	chr1:223899990-223900823	S_Shelf	7.89501e-12	1.22392	Increased
cg18453528	OR6K2	37	1	158671705	R	NM_001005279	TSS1500			7.90721e-12	1.20055	Increased
cg03056374	WEE1	37	11	9599103	F	NM_003390;NM_001143976	Body;Body	chr11:9594346-9596536	S_Shelf	7.90789e-12	1.30301	Increased
cg24423468	CSGALNACT1	37	8	19540219	F	NM_018371;NR_024040	TSS200;Body			7.91149e-12	1.35155	Increased
cg24432265	ERICH3-AS1	37	1	75045149	R	NR_121671;NM_001002912	Body;Body			7.91804e-12	1.3069	Increased
cg12532216		37	13	42074763	F					7.92041e-12	1.82267	Increased
cg03114427	GZMB	37	14	25104215	F	NM_004131	TSS1500			7.92414e-12	1.32031	Increased
cg22906796	SLC8A3	37	14	70650823	R	NR_104122;NM_058240;NM_033262;NM_182932;NM_183002	Body;5'UTR;5'UTR;5'UTR;5'UTR			7.93161e-12	1.15297	Increased
cg24976037	MLIP	37	6	54101786	F	NM_138569;NM_001281747	Body;Body			7.93652e-12	1.44742	Increased
cg21670840	CHST14	37	15	40762752	R	NM_130468	TSS1500	chr15:40763162-40764196	N_Shore	7.94146e-12	1.40012	Increased
cg08959204	TANGO6	37	16	68934075	F	NM_024562	Body			7.96485e-12	1.98325	Increased
cg13553147	SNORD38B	37	1	45243960	F	NR_001457;NM_001012	TSS200;Body	chr1:45241013-45241900	S_Shelf	7.96545e-12	1.34203	Increased
cg20416762	CLMN	37	14	95766570	F	NM_024734	Body			7.9767e-12	1.42205	Increased
cg12636432	ALPL	37	1	21840757	R	NM_000478;NM_001177520;NM_001127501	5'UTR;5'UTR;5'UTR			7.99426e-12	1.18516	Increased
cg04907181		37	11	66200133	F					7.9989e-12	1.67078	Increased
cg00794883	RUNX1	37	21	36346334	R	NM_001754	Body			8.01436e-12	1.46907	Increased
cg14922325	ARSG	37	17	66306537	F	NM_001267727;NM_014960	Body;Body			8.02748e-12	1.48571	Increased
cg27411072	PLEKHA7	37	11	16911955	R	NM_175058	Body			8.04061e-12	1.23089	Increased
cg18102099	PHLPP2	37	16	71727329	R	NM_001289003;NM_015020	Body;Body			8.0482e-12	1.14341	Increased
cg17797407		37	2	230166349	R					8.04848e-12	1.61514	Increased
cg17967996	NEBL	37	10	21187652	R	NM_006393;NM_213569;NM_001173484	TSS1500;Body;Body			8.0501e-12	1.3717	Increased
cg22014687	YPEL5	37	2	30379115	R	NM_001127401;NM_001127400;NM_001127399;NM_016061	5'UTR;5'UTR;5'UTR;5'UTR			8.0543e-12	1.22359	Increased
cg27311011	BCL2	37	18	60822337	F	NM_000633	Body			8.05473e-12	1.33978	Increased
cg15043648		37	19	33285600	F					8.05538e-12	1.53905	Increased
cg17124440	TNIK	37	3	170943028	F	NM_001161560;NM_015028;NM_001161563;NM_001161562;NM_001161561;NM_001161566;NM_001161565;NM_001161564	Body;Body;Body;Body;Body;Body;Body;Body			8.05777e-12	1.63423	Increased
cg18120259	LOC100132354	37	6	43894639	F	NR_024478	Body			8.06727e-12	2.12504	Increased
cg14815675	LOC101926941	37	5	141821456	F	NR_120664	Body			8.08566e-12	1.44972	Increased
cg24137511	MAST3	37	19	18260330	R	NM_015016	Body	chr19:18260252-18260525	Island	8.08767e-12	1.20763	Increased
cg26796673		37	21	15734396	R					8.09255e-12	2.27637	Increased
cg27327093	ITGAE	37	17	3651276	R	NM_002208	Body			8.09679e-12	-1.09443	Decreased
cg17092391	LIMK1	37	7	73515902	R	NM_002314;NM_001204426	Body;Body			8.09984e-12	1.15026	Increased
cg13049261	SETD3	37	14	99879199	F	NM_032233;NM_199123	Body;Body			8.1022e-12	1.17281	Increased
cg24530225	IL1R1	37	2	102701960	F	NM_001288706	5'UTR			8.10493e-12	1.25938	Increased
cg00806211	SLC35F1	37	6	118601459	F	NM_001029858	Body			8.1277e-12	1.41737	Increased
cg16424396	HKDC1	37	10	71022363	F	NM_025130	Body			8.12939e-12	1.28472	Increased
cg12598054	SORCS2	37	4	7437156	F	NM_020777;NM_001085382	Body;TSS1500			8.13656e-12	1.3838	Increased
cg03812561	IRAK3	37	12	66626239	R	NM_007199;NM_001142523	Body;Body			8.13863e-12	1.39172	Increased
cg09314851		37	2	225617275	R					8.1403e-12	1.26634	Increased
cg08304353	FSIP1	37	15	39921659	R	NM_152597	Body			8.1411e-12	5.12898	Increased
cg00797703		37	4	81093567	F					8.154e-12	1.53916	Increased
cg26709988	CRISPLD2	37	16	84860918	R	NM_031476	5'UTR			8.15708e-12	5.32498	Increased
cg27128939	SUGCT	37	7	40351128	R	NM_024728;NM_001193312;NM_001193313;NM_001193311	Body;Body;Body;Body			8.1588e-12	1.39378	Increased
cg14783600		37	14	99782735	F					8.16539e-12	1.13328	Increased
cg10056728	PA2G4	37	12	56497073	R	NM_006191;NM_001982	TSS1500;3'UTR	chr12:56497868-56499047	N_Shore	8.17613e-12	1.47025	Increased
cg05936547	CA5BP1	37	X	15695394	F	NR_026551	Body	chrX:15693104-15694073	S_Shore	8.18728e-12	2.28021	Increased
cg06791592	PSMB9	37	6	32823292	R	NM_002800;NM_148954	Body;Body	chr6:32820849-32822370	S_Shore	8.19533e-12	1.27467	Increased
cg24821554	GUCY1B2	37	13	51639953	F	NR_003923	Body			8.1979e-12	1.47051	Increased
cg07018090	BANP	37	16	88079797	R	NM_017869;NM_079837	Body;Body			8.19897e-12	1.38552	Increased
cg08494738		37	16	4369512	R			chr16:4364966-4365716	S_Shelf	8.20116e-12	1.49002	Increased
cg14717659	TNFSF10	37	3	172234776	R	NR_033994;NM_003810;NM_001190942	Body;Body;Body			8.22228e-12	1.55957	Increased
cg19781843	NCDN	37	1	36028061	R	NM_001014839;NM_014284;NM_001014841	Body;Body;Body			8.24473e-12	1.88498	Increased
cg08500401	FAM65B	37	6	24934008	R	NM_001286445;NM_001286446	Body;Body			8.25319e-12	4.16211	Increased
cg20893838	RREB1	37	6	7145478	F	NM_001003700;NM_001003699;NM_001168344;NM_001003698	5'UTR;5'UTR;5'UTR;5'UTR	chr6:7141036-7141576	S_Shelf	8.27774e-12	1.52655	Increased
cg13132858	CRB1	37	1	197433347	R	NR_047564;NR_047563;NM_001193640;NM_201253;NM_001257966;NM_001257965	Body;Body;Body;Body;Body;Body			8.28303e-12	2.08446	Increased
cg05997203		37	8	101443326	R					8.28542e-12	1.62592	Increased
cg09539785	PIWIL3	37	22	25125611	F	NM_001255975;NM_001008496;NR_045648;NR_045649	Body;Body;Body;Body			8.28674e-12	1.27393	Increased
cg12058064	KLHL25	37	15	86315201	R	NM_022480;NR_031682	5'UTR;TSS1500	chr15:86312153-86313047	S_Shelf	8.29112e-12	1.55243	Increased
cg09939947		37	16	86074539	F					8.29589e-12	1.45854	Increased
cg17056676	ABLIM1	37	10	116301354	R	NM_001003408;NM_001003407;NM_002313	Body;Body;Body			8.30093e-12	1.62131	Increased
cg02711994	SULT1E1	37	4	70716021	F	NM_005420	Body			8.33854e-12	1.21829	Increased
cg07623233	BLK	37	8	11415543	R	NM_001715;NM_001715	ExonBnd;Body			8.34521e-12	1.38088	Increased
cg27056295		37	3	177815534	R					8.34801e-12	1.86879	Increased
cg12734782	OSBPL6	37	2	179187048	F	NM_145739;NM_001201482;NM_001201481;NM_001201480;NM_032523	Body;Body;Body;Body;Body			8.3534e-12	1.24138	Increased
cg00894715	CAT	37	11	34489880	F	NM_001752	Body			8.38129e-12	1.2225	Increased
cg19326499	LCN8	37	9	139653500	F	NM_178469	TSS1500	chr9:139654897-139655154	N_Shore	8.38357e-12	1.13548	Increased
cg11942439	RTF1	37	15	41775282	F	NM_015138	3'UTR	chr15:41778393-41778988	N_Shelf	8.39573e-12	1.1482	Increased
cg08451313		37	19	35975802	R					8.41075e-12	1.27201	Increased
cg00058290	IRF4	37	6	400090	F	NR_046000;NM_002460;NM_001195286	Body;Body;Body			8.42727e-12	1.40867	Increased
cg04784635	AFAP1L2	37	10	116097581	R	NM_032550;NM_001001936	Body;Body			8.43079e-12	1.23049	Increased
cg06393960		37	1	200849507	F					8.43734e-12	1.33393	Increased
cg21495963	GNG12-AS1	37	1	68306507	R	NR_040077	Body			8.43758e-12	1.26918	Increased
cg10733251	DSG1-AS1	37	18	28923457	F	NR_110789;NM_001942;NR_110788	Body;Body;Body			8.44637e-12	1.26244	Increased
cg03357721	ARHGEF7	37	13	111956695	F	NM_003899;NM_001113513	3'UTR;3'UTR			8.51114e-12	1.2893	Increased
cg11544308	LINC01135	37	1	59320324	R	NR_034015;NR_034014;NR_108106	Body;Body;Body			8.52095e-12	1.27542	Increased
cg26239078		37	11	115420727	R					8.53009e-12	1.25867	Increased
cg20239330		37	1	28016071	R					8.54532e-12	1.19029	Increased
cg18728451	SMURF1	37	7	98724624	F	NM_001199847;NM_020429;NM_181349	Body;Body;Body			8.5482e-12	1.75939	Increased
cg27012129		37	2	9852450	F					8.54858e-12	6.2916	Increased
cg25313383		37	4	18057879	F					8.55829e-12	1.30357	Increased
cg22016649	PNPLA2	37	11	818917	F	NM_020376;NM_020376	1stExon;5'UTR	chr11:818974-820271	N_Shore	8.56127e-12	1.26751	Increased
cg09836839	HSBP1L1	37	18	77723602	R	NM_001136180	TSS1500	chr18:77724352-77724836	N_Shore	8.56463e-12	1.25066	Increased
cg10111335		37	6	105935915	F					8.59059e-12	1.27882	Increased
cg00283187		37	5	95514729	R					8.59203e-12	1.18629	Increased
cg01890120	TG	37	8	133930777	R	NM_003235	Body			8.59559e-12	1.44381	Increased
cg26873486		37	1	172790731	F					8.59605e-12	1.9792	Increased
cg04225551	GRHL2	37	8	102526827	R	NM_024915	Body			8.60599e-12	1.28755	Increased
cg20090759	LOC388813	37	21	15964265	R	NM_001256579;NR_046512	3'UTR;Body			8.62172e-12	1.84022	Increased
cg09044574	MARCH1	37	4	164543759	R	NM_001166373	Body			8.64204e-12	1.83744	Increased
cg22313353		37	2	119960674	R					8.64407e-12	1.15511	Increased
cg16943704		37	18	12921467	F					8.66238e-12	1.36404	Increased
cg18252328		37	2	8549078	F					8.68061e-12	1.25268	Increased
cg05460647		37	10	121464085	F					8.68856e-12	1.71875	Increased
cg09874181	CCNA1	37	13	37011966	F	NM_003914;NM_001111045;NM_001111047;NM_001111046	Body;Body;Body;Body			8.68931e-12	2.15914	Increased
cg11795114	TMIGD3	37	1	112052280	R	NM_001302680;NM_001081976	Body;Body			8.68951e-12	2.63037	Increased
cg24050531		37	7	117309993	F					8.69926e-12	1.17774	Increased
cg12781632		37	13	49061160	F					8.70919e-12	1.26124	Increased
cg08161081	RBM39	37	20	34327466	R	NM_004902;NM_184234	Body;Body	chr20:34329490-34330563	N_Shelf	8.71714e-12	1.33341	Increased
cg01425348	LINC00426	37	13	30949446	R	NR_024464	TSS1500			8.73306e-12	1.19733	Increased
cg02879171	TESK2	37	1	45955199	R	NM_007170	5'UTR	chr1:45956345-45956893	N_Shore	8.76611e-12	1.7471	Increased
cg14214797	CCDC88C	37	14	91860613	R	NM_001080414	Body			8.77692e-12	1.55442	Increased
cg26006351	GAS7	37	17	9945702	F	NM_201433	Body			8.77968e-12	1.28224	Increased
cg20904702	LOC100506801	37	1	21619471	F	NR_038404;NM_001113348	TSS1500;Body	chr1:21616380-21617101	S_Shelf	8.78716e-12	1.78218	Increased
cg13811555		37	14	99754064	R					8.7889e-12	1.29289	Increased
cg20015401	MAML2	37	11	95922296	F	NM_032427	Body			8.78964e-12	1.22625	Increased
cg04945422		37	3	15450998	R					8.78964e-12	1.59541	Increased
cg27079614	ANKRD13A	37	12	110442647	R	NM_033121	Body			8.79211e-12	1.3638	Increased
cg11866391	ATP2B2	37	3	10479269	R	NM_001683;NM_001001331	Body;Body			8.80624e-12	1.46756	Increased
cg19274924	SEPT11	37	4	77881359	F	NM_001306147;NM_018243	5'UTR;Body			8.80633e-12	1.31169	Increased
cg23555322	ARHGAP24	37	4	86850378	F	NM_031305;NM_001025616;NM_001287805;NM_001042669	TSS1500;Body;Body;Body			8.81387e-12	1.97356	Increased
cg09589182	L2HGDH	37	14	50770648	F	NM_024884	Body			8.81436e-12	1.96365	Increased
cg03481855	PVT1	37	8	129089293	R	NR_003367	Body			8.81795e-12	1.35263	Increased
cg01466491		37	19	10523363	R			chr19:10526982-10527755	N_Shelf	8.82508e-12	1.29357	Increased
cg24395607	PKD1L1	37	7	47968639	R	NM_138295	Body			8.82512e-12	1.15798	Increased
cg17968257	SFTPA1	37	10	81369580	R	NM_001093770;NM_005411;NM_001164644;NM_001164645;NM_001164646;NM_001164647	TSS1500;TSS1500;TSS1500;TSS1500;TSS1500;TSS1500			8.82884e-12	1.5577	Increased
cg09737525	TPD52	37	8	81014736	F	NR_105037;NR_105036;NR_105035;NR_105034;NM_005079;NM_001025253;NM_001287144	Body;Body;Body;Body;Body;Body;Body			8.8381e-12	1.20007	Increased
cg18287053		37	3	133780356	R					8.85939e-12	2.14595	Increased
cg10161614		37	3	17193484	F					8.8652e-12	1.50278	Increased
cg26599901	SCCPDH	37	1	246912558	R	NM_016002	Body			8.86618e-12	1.77689	Increased
cg19620383	RORA	37	15	60860767	F	NM_002943;NM_134261;NM_134262;NM_134260	Body;Body;Body;Body			8.86693e-12	2.23744	Increased
cg00634202		37	9	93532437	R					8.88525e-12	2.00713	Increased
cg04061618	RAD21	37	8	117877303	R	NM_006265	Body			8.90654e-12	1.35584	Increased
cg13053471		37	1	235147039	R					8.92882e-12	4.55591	Increased
cg07137382	FUT10	37	8	33313401	R	NM_032664	Body			8.94063e-12	1.12459	Increased
cg01211390	SMCO2	37	12	27651101	R	NM_001145010	Body			8.94529e-12	1.35925	Increased
cg01173650	RUFY4	37	2	218938006	R	NM_198483	Body			8.95712e-12	1.1919	Increased
cg17254229		37	2	121336713	R			chr2:121334308-121334801	S_Shore	8.96089e-12	1.20464	Increased
cg13237207		37	13	98192250	F					8.98015e-12	1.24912	Increased
cg13762385		37	10	75666539	R					8.98325e-12	1.46925	Increased
cg19431670		37	12	51481817	R					9.02406e-12	1.2896	Increased
cg15134583	TP53BP2	37	1	224015075	F	NM_001031685;NM_005426	Body;5'UTR			9.03807e-12	1.6356	Increased
cg20595453	VPS52	37	6	33219392	R	NM_022553	Body	chr6:33216103-33217463	S_Shore	9.04095e-12	-1.63318	Decreased
cg01747945	SYT16	37	14	62548443	R	NM_031914	Body			9.05124e-12	1.18007	Increased
cg24482350	HMGCS2	37	1	120310021	F	NM_001166107;NM_005518	Body;Body			9.05911e-12	1.19036	Increased
cg10611508		37	1	212844867	R					9.0738e-12	1.2391	Increased
cg01592588	IRAK2	37	3	10255064	R	NM_001570	Body			9.07692e-12	1.12209	Increased
cg05020922		37	4	84407894	F			chr4:84405696-84406521	S_Shore	9.08278e-12	1.77244	Increased
cg25956901	MAP1S	37	19	17829678	R	NM_018174;NM_001308363	TSS1500;TSS1500	chr19:17830104-17830646	N_Shore	9.08298e-12	2.05992	Increased
cg14515447	RGS6	37	14	72988757	F	NM_001204420;NM_004296;NM_001204419;NM_001204424;NM_001204416;NM_001204422;NM_001204418;NM_001204417;NM_001204421;NM_001204423	Body;Body;Body;Body;Body;Body;Body;Body;Body;Body			9.09326e-12	1.25777	Increased
cg19867991	CALR	37	19	13051573	F	NM_004343	Body	chr19:13049038-13049809	S_Shore	9.0975e-12	1.49618	Increased
cg20196230	PPP3CC	37	8	22395732	R	NM_001243975;NM_001243974;NM_005605	Body;Body;Body			9.10334e-12	1.41739	Increased
cg05160404		37	8	16462035	F					9.1078e-12	2.67334	Increased
cg04073696	ESRRB	37	14	76840353	F	NM_004452	5'UTR	chr14:76842506-76843846	N_Shelf	9.11997e-12	1.48425	Increased
cg08585946		37	2	235400767	F			chr2:235404502-235406541	N_Shelf	9.12501e-12	1.33738	Increased
cg13714407	RAPGEF1	37	9	134604212	F	NM_005312	Body			9.12958e-12	1.26375	Increased
cg01345395		37	6	170525514	R					9.13054e-12	1.23417	Increased
cg00733115		37	6	37105406	R					9.15707e-12	1.42759	Increased
cg22930934		37	16	27312896	F					9.17076e-12	1.1148	Increased
cg06495803	CD27	37	12	6553489	R	NM_001242;NR_015382	TSS1500;Body			9.17698e-12	1.50202	Increased
cg08665930	APOBEC3D	37	22	39418130	F	NM_152426	Body			9.19187e-12	1.22346	Increased
cg26196760	SETBP1	37	18	42451768	R	NM_001130110;NM_015559	Body;Body			9.20348e-12	1.21627	Increased
cg02807882	TPD52L1	37	6	125534847	F	NM_001003395;NM_003287;NM_001003397;NM_001003396	5'UTR;Body;Body;Body			9.221e-12	1.23394	Increased
cg17250262	LBH	37	2	30457110	F	NM_030915	Body	chr2:30453566-30455655	S_Shore	9.23377e-12	4.44334	Increased
cg08908247	YIF1A	37	11	66055170	R	NM_020470	Body	chr11:66056209-66057324	N_Shore	9.2413e-12	1.48904	Increased
cg15270353		37	11	118792782	R			chr11:118795950-118796819	N_Shelf	9.24943e-12	-1.48571	Decreased
cg11324504	SLC16A8	37	22	38474147	R	NM_013356	3'UTR	chr22:38476836-38478839	N_Shelf	9.25123e-12	1.80117	Increased
cg25645302	CTCF	37	16	67642367	F	NM_006565;NM_001191022	5'UTR;5'UTR			9.28029e-12	1.25648	Increased
cg16264581		37	18	3061278	F					9.28872e-12	1.54451	Increased
cg26838949	KIF21B	37	1	200985069	R	NM_017596	Body			9.29403e-12	1.25147	Increased
cg12805451	CCDC14	37	3	123672734	R	NM_001308317;NM_022757	5'UTR;Body			9.29509e-12	1.12422	Increased
cg01204452		37	2	136814763	F					9.29967e-12	1.38405	Increased
cg10927461		37	2	122530159	R					9.32169e-12	1.42941	Increased
cg07728579	FSD2	37	15	83475013	R	NM_001007122	TSS1500	chr15:83478366-83479273	N_Shelf	9.32276e-12	1.24818	Increased
cg26084614	LINC00883	37	3	107043047	R	NR_028302	Body			9.36122e-12	2.24893	Increased
cg24251218		37	11	10347429	F					9.3631e-12	1.258	Increased
cg04344331		37	1	97109279	F					9.36334e-12	1.27527	Increased
cg26954951		37	6	167507568	F			chr6:167507434-167507730	Island	9.36383e-12	1.45104	Increased
cg01735410		37	16	58888325	R					9.39357e-12	1.27171	Increased
cg26912602	IKBKE	37	1	206644843	R	NM_014002	5'UTR			9.4064e-12	1.23112	Increased
cg17809377	HK3	37	5	176326619	F	NM_002115	TSS1500			9.41003e-12	1.36082	Increased
cg05987644	LCK	37	1	32729770	R	NM_005356	5'UTR			9.41397e-12	2.57066	Increased
cg18780396		37	12	3165771	R					9.41602e-12	1.2356	Increased
cg06053909	ARSB	37	5	78184639	F	NM_000046;NM_198709	Body;Body			9.45394e-12	2.34171	Increased
cg02648014	JADE2	37	5	133877357	R	NM_001289985;NM_001308143;NM_015288;NM_001289984	Body;Body;Body;Body			9.45464e-12	1.2569	Increased
cg17232357	SMAD6	37	15	67012832	R	NM_001142861;NR_027654;NM_005585	Body;Body;Body			9.45664e-12	1.63188	Increased
cg07921975		37	3	33148447	F					9.45745e-12	1.15864	Increased
cg07745894	VPS37B	37	12	123360694	R	NM_024667	Body			9.46228e-12	7.52909	Increased
cg11203889	SPRED2	37	2	65547670	F	NM_001128210;NM_181784	Body;Body			9.46518e-12	1.42656	Increased
cg03899476		37	4	178970823	F					9.4712e-12	1.47812	Increased
cg25318494	NEDD9	37	6	11364476	R	NM_001142393;NR_073131	5'UTR;Body			9.50635e-12	1.26081	Increased
cg05021029		37	10	76947956	R					9.53445e-12	1.36794	Increased
cg13152690		37	14	91695017	F					9.53491e-12	1.78814	Increased
cg17700352	ERN1	37	17	62168737	R	NM_001433	Body			9.54143e-12	1.59307	Increased
cg15243868		37	16	30151109	F					9.55534e-12	1.25229	Increased
cg12582377		37	5	78028814	R					9.55808e-12	1.15872	Increased
cg17075310	RBPMS2	37	15	65047537	R	NM_194272	Body			9.5652e-12	1.1755	Increased
cg08920574		37	15	96407967	R					9.5845e-12	1.24418	Increased
cg26673195	G6PC	37	17	41052729	R	NM_000151	TSS200			9.61094e-12	1.52359	Increased
cg21266673	SLC25A26	37	3	66336175	F	NR_028475;NM_173471;NM_001164796	Body;Body;Body			9.6111e-12	1.17996	Increased
cg25215011	PLCL2	37	3	17086475	F	NM_015184;NM_001144382	Body;Body			9.61287e-12	1.22181	Increased
cg18717076		37	2	137134553	F					9.61672e-12	1.31755	Increased
cg09031291	NCALD	37	8	102901449	F	NM_001040629;NM_001040628;NM_001040626;NM_001040625;NM_001040624;NM_001040627;NM_001040630	5'UTR;5'UTR;5'UTR;5'UTR;5'UTR;5'UTR;5'UTR			9.61788e-12	1.19844	Increased
cg18986767		37	15	38963215	R					9.63588e-12	1.24368	Increased
cg08373904	HCCA2	37	11	1543275	F	NM_053005	Body			9.6525e-12	1.20358	Increased
cg22498365	TBCD	37	17	80829028	F	NM_005993	Body	chr17:80829533-80829871	N_Shore	9.65803e-12	1.19777	Increased
cg08428292		37	16	85981373	F			chr16:85981652-85981965	N_Shore	9.66774e-12	1.69367	Increased
cg02187962	LMO7	37	13	76313798	F	NM_005358;NM_001306080	Body;Body			9.67417e-12	1.32698	Increased
cg04360967		37	6	14636504	R					9.67531e-12	1.92096	Increased
cg26999345	C1QTNF6	37	22	37584441	F	NM_031910;NM_182486	TSS200;TSS200			9.68266e-12	1.54201	Increased
cg01962143	SPATA13	37	13	24825649	F	NM_001166271;NM_153023;NM_001286792	Body;Body;Body			9.68536e-12	1.94764	Increased
cg14057303	MIR548Q	37	9	109683834	F	NR_031752;NM_021224	Body;5'UTR			9.69695e-12	1.62298	Increased
cg02684341		37	13	21644106	R					9.70083e-12	1.50666	Increased
cg10603996	SAMD4A	37	14	55176392	F	NM_001161576;NM_015589	Body;Body			9.71235e-12	1.58071	Increased
cg13013807	HSD17B6	37	12	57169617	R	NM_003725	Body			9.71528e-12	1.37981	Increased
cg08129354		37	3	52220172	F					9.72951e-12	1.66832	Increased
cg14143633		37	17	65809554	F					9.77965e-12	1.16264	Increased
cg20844371	ZFP64	37	20	50744715	R	NM_199427	Body			9.78414e-12	1.20385	Increased
cg23893629	LAX1	37	1	203733971	F	NM_017773;NM_001136190	TSS1500;TSS1500			9.78525e-12	1.38209	Increased
cg16288834	RFFL	37	17	33400277	F	NR_037713;NR_037714	Body;Body			9.78775e-12	1.31006	Increased
cg12883769		37	14	36873583	F					9.80415e-12	1.21318	Increased
cg24533227	HIVEP3	37	1	42145514	R	NM_001127714;NM_024503	5'UTR;5'UTR			9.8237e-12	1.3598	Increased
cg09354961	SSBP3	37	1	54750597	F	NM_018070;NM_001009955;NM_145716	Body;Body;Body			9.82979e-12	1.37162	Increased
cg14994947		37	1	101448135	R					9.83123e-12	-1.40065	Decreased
cg19812442	PVRIG	37	7	99817777	R	NM_024070;NM_178831;NR_028039;NR_028040;NR_028038	Body;3'UTR;Body;Body;Body			9.85172e-12	1.3782	Increased
cg14353014	YARS	37	1	33266870	F	NM_003680	Body			9.86715e-12	7.92241	Increased
cg04066596	FBXO36	37	2	230812360	F	NM_174899	Body			9.87928e-12	1.32758	Increased
cg18505698	FAM208A	37	3	56711495	R	NM_001112736	Body			9.88196e-12	1.30458	Increased
cg02600394	TXK	37	4	48136234	R	NM_003328;NM_003328	5'UTR;1stExon			9.88231e-12	1.64893	Increased
cg05646531		37	12	68515202	R					9.92688e-12	1.48615	Increased
cg00412815	SEPT9	37	17	75438188	F	NM_001113493;NM_001113494;NM_001113492;NM_001293696;NM_001293695;NM_001113491;NM_006640	Body;Body;Body;Body;Body;Body;Body			9.92957e-12	1.66169	Increased
cg06835941		37	19	16449199	R					9.9313e-12	2.77395	Increased
cg13589461	RUNX1	37	21	36207798	R	NM_001122607;NM_001001890;NM_001754	Body;Body;Body			9.93838e-12	1.64394	Increased
cg11306217	TIGIT	37	3	114026249	F	NM_173799	Body			9.95342e-12	1.63198	Increased
cg22027471	SLC5A4	37	22	32651776	R	NM_014227	TSS1500			9.95846e-12	-2.30291	Decreased
cg20836388	ZC3HC1	37	7	129665854	R	NM_001282191;NM_001282190;NM_016478	Body;Body;Body			9.97821e-12	3.25268	Increased
cg12556644	MIR3163	37	11	66703094	F	NR_036121;NM_000920;NM_001040716	TSS1500;5'UTR;5'UTR			9.98089e-12	1.49277	Increased
cg01422243		37	10	22725309	R			chr10:22725491-22726764	N_Shore	9.9955e-12	1.50718	Increased
cg10055327	SLC52A3	37	20	744921	F	NM_033409	Body	chr20:741633-742058	S_Shelf	1.00018e-11	1.29071	Increased
cg00464927	LRP5	37	11	68139121	F	NM_002335	Body			1.00146e-11	1.20362	Increased
cg09874360	STAU1	37	20	47782265	R	NM_017453;NM_017454;NM_017452;NM_001037328;NM_004602	Body;5'UTR;5'UTR;5'UTR;5'UTR			1.00162e-11	1.25261	Increased
cg04465473	ST3GAL5	37	2	86078966	R	NM_001042437;NM_003896	Body;Body			1.00169e-11	1.42214	Increased
cg15218868	TRERF1	37	6	42357731	F	NM_033502;NM_001297573	5'UTR;5'UTR			1.00179e-11	1.36365	Increased
cg14021478	CUTA	37	6	33384537	R	NM_001014433;NM_001014840;NM_015921;NM_001014838;NM_001014837	Body;Body;Body;Body;Body	chr6:33385678-33386262	N_Shore	1.00248e-11	2.03018	Increased
cg15391057	CTDSPL	37	3	38017188	R	NM_005808;NM_001008392;NM_005808;NM_001008392	ExonBnd;ExonBnd;Body;Body			1.00804e-11	1.31074	Increased
cg02970507	LOC152225	37	3	101707435	F	NR_026934	Body			1.00992e-11	1.28511	Increased
cg16427465	MUC12	37	7	100655601	F	NM_001164462	Body			1.01421e-11	1.47424	Increased
cg02048051		37	12	116897040	R					1.01511e-11	1.18906	Increased
cg05390091		37	4	48298462	R					1.01519e-11	1.23995	Increased
cg24569082	CLIC5	37	6	45888588	F	NR_045674;NM_001256023;NR_045673;NR_045672;NM_016929;NM_001114086	Body;Body;Body;Body;Body;Body			1.01735e-11	1.38894	Increased
cg13203480	TNFRSF13B	37	17	16875349	F	NM_012452	1stExon			1.01802e-11	1.17188	Increased
cg05885462		37	4	108672936	F					1.01918e-11	1.15193	Increased
cg05848434		37	4	153618027	R					1.02058e-11	1.29253	Increased
cg13215723		37	20	59137499	F					1.02059e-11	1.35766	Increased
cg11958949	ZBTB2	37	6	151701920	R	NM_020861	5'UTR			1.02631e-11	2.49795	Increased
cg15240213	FANCM	37	14	45646416	F	NM_020937;NM_001308133	Body;Body			1.0273e-11	1.68125	Increased
cg12198934	PRKCA	37	17	64378035	F	NM_002737	Body			1.02901e-11	1.19123	Increased
cg15579982	KBTBD2	37	7	32911512	F	NM_015483	Body			1.03055e-11	1.1647	Increased
cg10926819		37	8	126451978	R					1.03172e-11	2.57428	Increased
cg09757087	IFT140	37	16	1585644	F	NM_014714;NM_024600	Body;Body	chr16:1583809-1584641	S_Shore	1.03199e-11	1.55979	Increased
cg16048112	RHBDF2	37	17	74498760	F	NM_024599	TSS1500	chr17:74496992-74497632	S_Shore	1.03462e-11	1.44285	Increased
cg21196795		37	15	39685957	F					1.03729e-11	1.29822	Increased
cg20805133	PDCD1	37	2	242802192	R	NM_005018	TSS1500	chr2:242805752-242806034	N_Shelf	1.03783e-11	2.05772	Increased
cg16413076	SLC25A33	37	1	9621736	F	NM_032315	Body			1.03784e-11	1.51507	Increased
cg17058475	CPT1A	37	11	68607737	R	NM_001876;NM_001031847	5'UTR;5'UTR	chr11:68608155-68609419	N_Shore	1.03803e-11	1.18792	Increased
cg10820587		37	2	134927417	F					1.04177e-11	1.18705	Increased
cg19480385		37	7	47078738	F					1.04193e-11	1.3037	Increased
cg21474022		37	2	87749198	F					1.04301e-11	1.14537	Increased
cg20810975	ITGA2B	37	17	42467199	R	NM_000419	TSS1500	chr17:42462135-42463579	S_Shelf	1.04363e-11	1.25105	Increased
cg24019054	PRR5	37	22	45072455	R	NM_001017529;NM_001017530;NM_001017528;NM_015366	5'UTR;TSS1500;5'UTR;TSS1500			1.04363e-11	1.11933	Increased
cg14139038	HSD11B1	37	1	209877340	R	NM_005525;NM_001206741;NM_181755	TSS1500;5'UTR;5'UTR			1.04385e-11	2.93759	Increased
cg01727495		37	1	172787994	F					1.04493e-11	1.41708	Increased
cg11358199		37	2	8453529	R					1.05204e-11	1.40821	Increased
cg13941306	R3HDM4	37	19	907556	F	NM_138774	Body			1.0527e-11	1.46013	Increased
cg06759255	TMEM88	37	17	7759060	R	NM_203411	3'UTR	chr17:7760281-7761680	N_Shore	1.05303e-11	3.23708	Increased
cg02054003	RLF	37	1	40652215	F	NM_012421	Body			1.05538e-11	1.41348	Increased
cg13358186	TNFSF13	37	17	7461775	R	NM_003808;NM_172087;NM_003808;NM_172087;NM_172089;NM_172088;NM_172088	5'UTR;5'UTR;1stExon;1stExon;Body;1stExon;5'UTR	chr17:7464666-7465823	N_Shelf	1.05556e-11	1.2739	Increased
cg21830221	HIVEP3	37	1	42334284	F	NM_024503;NM_001127714	5'UTR;5'UTR			1.05597e-11	1.57573	Increased
cg20611907	LOC101927950	37	6	5665472	R	NR_110842;NM_006567	Body;Body			1.05765e-11	1.18714	Increased
cg12273426	PLGRKT	37	9	5438510	F	NM_018465	TSS1500	chr9:5437566-5437996	S_Shore	1.05919e-11	1.66517	Increased
cg00160670	LINC00649	37	21	35320599	F	NM_001288961;NR_038883	TSS1500;Body			1.05986e-11	14.597	Increased
cg09111892	TRIO	37	5	14415656	R	NM_007118	Body			1.06317e-11	1.34344	Increased
cg06306957	TFCP2L1	37	2	122022031	F	NM_014553	Body			1.06502e-11	1.15911	Increased
cg04168675	DOCK10	37	2	225809655	R	NM_014689	Body			1.0661e-11	1.2584	Increased
cg16783056	PMP22	37	17	15142105	F	NR_104017;NR_104018;NM_153322;NM_000304;NM_001281456;NM_001281455;NM_153321	Body;Body;Body;Body;Body;Body;Body			1.06663e-11	1.612	Increased
cg18810506	GPT2	37	16	46932194	F	NM_001142466;NM_133443	Body;Body			1.06761e-11	1.30516	Increased
cg09554443	CD247	37	1	167487762	F	NM_000734;NM_198053;NM_198053;NM_000734	1stExon;5'UTR;1stExon;5'UTR			1.06797e-11	-1.72523	Decreased
cg14987298	GTF3C1	37	16	27475382	F	NM_001520;NM_001286242	Body;Body			1.07017e-11	1.37548	Increased
cg01237738	TMEM123	37	11	102322056	R	NM_052932	Body	chr11:102322529-102323762	N_Shore	1.07133e-11	1.20744	Increased
cg16452651	ITSN1	37	21	35016873	F	NM_003024;NM_001001132	5'UTR;5'UTR	chr21:35014823-35015792	S_Shore	1.07268e-11	2.11042	Increased
cg15416948		37	17	53658125	R					1.07367e-11	1.22268	Increased
cg09866870	KLF12	37	13	74518027	F	NM_007249	Body			1.07399e-11	1.41974	Increased
cg18705895		37	9	126067299	R					1.0741e-11	4.91064	Increased
cg14437602	LINC01567	37	16	24679876	R	NR_122072	Body			1.07421e-11	1.27861	Increased
cg21105563	CSRP3	37	11	19218301	F	NM_003476	5'UTR			1.07509e-11	1.22361	Increased
cg19337057	CEP250	37	20	34094262	F	NM_007186	Body			1.07555e-11	1.23873	Increased
cg10676471		37	2	121308732	F					1.07701e-11	1.34905	Increased
cg27287951	ADAP1	37	7	961322	R	NM_006869	Body	chr7:959724-959959	S_Shore	1.07713e-11	1.20164	Increased
cg05170183	VOPP1	37	7	55584387	R	NM_030796	Body			1.07851e-11	1.21249	Increased
cg11054916	FYN	37	6	112075897	F	NM_153048;NM_002037	5'UTR;5'UTR			1.08032e-11	1.26117	Increased
cg21861324		37	5	81661638	F					1.08075e-11	1.21525	Increased
cg05153380	ARHGAP26	37	5	142163563	F	NM_015071;NM_001135608	Body;Body			1.08139e-11	1.2948	Increased
cg08830502		37	16	87588559	F			chr16:87584359-87584710	S_Shelf	1.08358e-11	5.50137	Increased
cg21652807	WNK2	37	9	96033508	F	NM_001282394;NM_006648	Body;Body			1.08578e-11	1.17292	Increased
cg25065997	NEMF	37	14	50300322	F	NM_004713;NM_001301732	Body;Body			1.08649e-11	342.655	Increased
cg21202809		37	13	52107056	R					1.08872e-11	1.28733	Increased
cg01821022	PPHLN1	37	12	42775908	F	NM_001143787;NM_201440;NM_201438;NM_001143788;NM_016488;NM_201439;NM_201515;NM_001143789	Body;Body;Body;Body;Body;Body;Body;Body			1.09078e-11	1.69011	Increased
cg26478215	SMOX	37	20	4146747	F	NM_175839;NM_175841;NM_175840;NM_175842	5'UTR;5'UTR;5'UTR;5'UTR			1.09134e-11	1.15184	Increased
cg01087950	SETBP1	37	18	42415231	F	NM_001130110;NM_015559	Body;Body			1.0926e-11	1.22594	Increased
cg23532679	PRKCH	37	14	61790935	F	NM_006255	Body	chr14:61787880-61789467	S_Shore	1.09306e-11	1.47421	Increased
cg08964563	MET	37	7	116319695	F	NM_000245;NM_001127500	5'UTR;5'UTR			1.09411e-11	1.28253	Increased
cg02880390	ZNF691	37	1	43313820	F	NM_001242739;NM_015911	5'UTR;5'UTR	chr1:43312258-43312513	S_Shore	1.09565e-11	1.33379	Increased
cg13030582	MFAP4	37	17	19290708	R	NM_002404	TSS1500			1.09723e-11	1.25186	Increased
cg04580996	SPRED2	37	2	65644214	R	NM_181784	Body			1.09873e-11	1.51571	Increased
cg14417099	PCMT1	37	6	150073879	F	NM_005389	Body	chr6:150070513-150071285	S_Shelf	1.09983e-11	1.83808	Increased
cg03252225		37	9	22214533	R					1.1013e-11	1.23386	Increased
cg02251850	RPTOR	37	17	78851503	R	NM_001163034;NM_020761	Body;Body	chr17:78849401-78850933	S_Shore	1.10157e-11	1.59074	Increased
cg06598622	ATXN1	37	6	16602568	R	NM_001128164;NM_000332	5'UTR;5'UTR			1.10226e-11	1.19069	Increased
cg21604944	DENND5B-AS1	37	12	31756929	R	NR_046909	Body			1.10284e-11	1.16321	Increased
cg00073784	TOX	37	8	59763860	R	NM_014729	Body			1.10309e-11	1.13743	Increased
cg20953324	STARD13	37	13	34021438	F	NM_001243476	Body			1.10939e-11	1.32628	Increased
cg17537365		37	4	75260310	F					1.10941e-11	1.21499	Increased
cg21412255	VRK1	37	14	97273366	R	NM_003384	5'UTR			1.11203e-11	1.74946	Increased
cg13554674		37	4	2932265	F			chr4:2933644-2933879	N_Shore	1.11385e-11	1.887	Increased
cg07053784	ZMAT3	37	3	178735033	R	NM_152240;NM_022470	3'UTR;3'UTR			1.11444e-11	1.34837	Increased
cg08592104	ST5	37	11	8761869	R	NM_139157;NM_213618;NM_005418	Body;Body;Body			1.11523e-11	1.25094	Increased
cg02663635		37	12	127752925	R					1.11624e-11	1.61497	Increased
cg24577711		37	3	28882435	F					1.11719e-11	1.43524	Increased
cg08865140		37	10	71507307	R					1.12211e-11	1.22382	Increased
cg15987788	FAH	37	15	80469670	R	NM_000137	Body			1.12337e-11	2.84485	Increased
cg12073436		37	1	206958014	R					1.12769e-11	1.59133	Increased
cg17249856	NUTF2	37	16	67892508	F	NM_005796	5'UTR			1.12834e-11	1.48931	Increased
cg05184072	CPN1	37	10	101813599	R	NM_001308	Body			1.12957e-11	1.27526	Increased
cg13613174	D2HGDH	37	2	242702881	R	NM_152783	Body			1.13059e-11	1.37981	Increased
cg02517201		37	1	92069195	F					1.13233e-11	1.1856	Increased
cg05257196	C12orf77	37	12	25150952	F	NM_001101339	TSS1500			1.13388e-11	1.24805	Increased
cg05104574		37	8	123629859	F					1.13472e-11	1.68562	Increased
cg00909668	AGO2	37	8	141582617	F	NM_012154;NM_001164623	Body;Body			1.13563e-11	-5.18698	Decreased
cg11283860		37	1	8273352	R			chr1:8271996-8272202	S_Shore	1.13753e-11	1.80306	Increased
cg22690773	ZC3H7A	37	16	11876445	R	NM_014153	5'UTR			1.13793e-11	1.12987	Increased
cg15691178		37	3	121700659	F					1.13943e-11	1.41426	Increased
cg10898310	UBAC2	37	13	100019647	R	NM_001144072;NM_177967;NR_026644	Body;Body;Body			1.13972e-11	1.42387	Increased
cg15508657		37	2	393156	F					1.14298e-11	1.31814	Increased
cg14287022		37	12	19557343	R					1.14425e-11	1.30685	Increased
cg24305156	CRY2	37	11	45871936	F	NM_001127457;NM_021117	Body;Body	chr11:45868742-45869413	S_Shelf	1.14449e-11	1.56869	Increased
cg04653639	FLT1	37	13	28988386	R	NM_001160031;NM_002019;NM_001160030;NM_001159920	Body;Body;Body;Body			1.14451e-11	1.10399	Increased
cg04188723	GPR176	37	15	40096351	R	NM_001271855;NM_007223;NM_001271854	Body;Body;Body			1.14503e-11	2.01176	Increased
cg19948308		37	2	214022244	F					1.14726e-11	1.35777	Increased
cg00262757		37	11	47921770	R					1.14867e-11	1.15454	Increased
cg27344768	CD247	37	1	167469705	F	NM_000734;NM_198053	Body;Body			1.15022e-11	1.17396	Increased
cg03372653		37	1	25372889	R					1.15104e-11	1.13169	Increased
cg19115041	ARMC8	37	3	137918515	F	NM_001282342;NM_001267042;NM_001267041;NM_014154;NM_213654;NM_015396	5'UTR;Body;Body;Body;Body;Body			1.15164e-11	2.41265	Increased
cg14156706	TIMP2	37	17	76850247	F	NM_003255	3'UTR	chr17:76851759-76851973	N_Shore	1.15239e-11	3.27194	Increased
cg21838333	GALNT14	37	2	31148472	F	NR_045602;NM_001253827;NM_024572;NM_001253826	Body;Body;Body;Body			1.15247e-11	1.301	Increased
cg22630748	INHBE	37	12	57848870	R	NM_031479	TSS1500			1.1532e-11	6.88099	Increased
cg04700693	KLF12	37	13	74506557	R	NM_007249	Body			1.15671e-11	1.3235	Increased
cg26001125	ADORA2A	37	22	24823050	F	NM_000675	TSS1500	chr22:24819537-24820810	S_Shelf	1.15782e-11	1.34883	Increased
cg07374210		37	3	177096170	R					1.16161e-11	1.31016	Increased
cg02369123	LOC339260	37	17	20872624	R	NR_123730	Body			1.1623e-11	1.13019	Increased
cg20079753		37	17	44985992	R					1.16418e-11	1.21498	Increased
cg05729480	SEPT9	37	17	75276428	F	NM_001113491	TSS1500	chr17:75277317-75278172	N_Shore	1.16453e-11	1.6356	Increased
cg05596126		37	3	197184641	R			chr3:197183404-197183724	S_Shore	1.16748e-11	1.66727	Increased
cg04551955	C19orf68	37	19	48690224	F	NM_199341	Body			1.16873e-11	1.16965	Increased
cg01816775	MYH9	37	22	36682843	R	NM_002473	Body			1.17018e-11	-1.26761	Decreased
cg11236543		37	21	27777262	R					1.17084e-11	1.27055	Increased
cg18591982	BLK	37	8	11351583	F	NM_001715;NM_001715	1stExon;5'UTR			1.17342e-11	1.17318	Increased
cg24904958	LIPC	37	15	58834543	F	NM_000236	Body			1.17557e-11	1.19499	Increased
cg02782152		37	15	59882466	R					1.17677e-11	1.34413	Increased
cg23506940		37	3	196337239	F					1.17693e-11	1.3971	Increased
cg18153955	RPH3A	37	12	113296591	R	NM_014954;NM_001143854	Body;Body			1.17755e-11	1.30753	Increased
cg08122070	NADK	37	1	1689610	F	NM_023018	Body	chr1:1691767-1692063	N_Shelf	1.17832e-11	-3.37989	Decreased
cg21262065	PSMF1	37	20	1130995	F	NM_178578;NM_006814	Body;Body			1.17852e-11	1.26136	Increased
cg16929656		37	19	46895714	R					1.17919e-11	1.17525	Increased
cg12980561	PDE6A	37	5	149319971	F	NM_000440	Body			1.18008e-11	2.42923	Increased
cg21760070	LITAF	37	16	11657556	R	NR_024320;NM_004862;NM_001136473;NM_001136472	Body;5'UTR;5'UTR;5'UTR			1.18386e-11	1.43918	Increased
cg17031697	PLXNC1	37	12	94602306	F	NM_005761	Body			1.18496e-11	1.47489	Increased
cg00844756		37	3	13256421	F					1.18529e-11	1.15034	Increased
cg13738327	LRP5	37	11	68139233	R	NM_002335	Body			1.18557e-11	1.17929	Increased
cg25047531	DLGAP4	37	20	35130217	R	NM_001042486;NM_014902;NM_183006	Body;Body;Body			1.18721e-11	1.17855	Increased
cg09909119		37	7	128063892	R					1.18815e-11	1.66111	Increased
cg05611939	GUCY2D	37	17	7920947	F	NM_000180	3'UTR	chr17:7919021-7919867	S_Shore	1.1892e-11	2.13949	Increased
cg25553532	IL17A	37	6	52055432	R	NM_002190	3'UTR			1.19025e-11	1.23298	Increased
cg03297297	LZTFL1	37	3	45957266	F	NM_001276379;NM_001276378	TSS200;TSS200			1.19064e-11	1.38415	Increased
cg15391555		37	13	34129205	F					1.19233e-11	1.26646	Increased
cg00066854		37	10	113987376	F					1.19247e-11	1.7516	Increased
cg21145248	SLC34A1	37	5	176816679	F	NM_003052;NM_001167579	Body;Body			1.19351e-11	1.33622	Increased
cg05493812		37	21	47157612	R					1.19354e-11	1.25939	Increased
cg00554603	SYTL3	37	6	159159434	R	NM_001242395;NM_001242394;NM_001242384;NM_001009991	Body;Body;Body;Body			1.19496e-11	-1.31955	Decreased
cg04535525	RNASEH2B	37	13	51502920	F	NM_024570;NM_001142279	Body;Body			1.19524e-11	1.572	Increased
cg24521842	BANK1	37	4	102728861	R	NM_001127507;NM_017935	Body;Body			1.1961e-11	1.23436	Increased
cg15928596		37	4	71709957	R					1.19621e-11	1.14286	Increased
cg05928532		37	8	128243796	R					1.19975e-11	1.24207	Increased
cg02505177	MGEA5	37	10	103574626	R	NM_001142434;NM_012215	Body;Body	chr10:103577394-103578256	N_Shelf	1.20017e-11	2.10275	Increased
cg24284351	PROM1	37	4	16069370	R	NM_001145852;NM_001145850;NM_001145849;NM_001145851;NM_006017;NM_001145847;NM_001145848	Body;Body;Body;Body;Body;Body;Body			1.2007e-11	-28.8202	Decreased
cg18864364	C15orf27	37	15	76448252	R	NM_152335	Body			1.20087e-11	1.18018	Increased
cg06866884		37	4	185202821	R					1.20242e-11	1.42613	Increased
cg26748726	BOC	37	3	112934444	R	NM_001301867;NM_033254;NM_001301861	5'UTR;5'UTR;5'UTR	chr3:112930437-112931506	S_Shelf	1.2042e-11	1.35819	Increased
cg20123134	UPB1	37	22	24915741	R	NM_016327	Body			1.20525e-11	1.58904	Increased
cg13837145		37	8	6622731	R					1.20654e-11	-15.793	Decreased
cg22239258		37	10	33271411	F			chr10:33269511-33269870	S_Shore	1.20844e-11	1.28672	Increased
cg19888601		37	6	22443354	F					1.20928e-11	1.27472	Increased
cg06257110	METTL9	37	16	21658497	F	NM_001077180;NM_005849;NM_016025	Body;Body;Body			1.21128e-11	1.53066	Increased
cg25716149		37	3	33763505	R			chr3:33759206-33759911	S_Shelf	1.21184e-11	1.2557	Increased
cg16406315		37	22	39270139	F			chr22:39267539-39269160	S_Shore	1.21206e-11	1.84295	Increased
cg18156685		37	6	53097064	R					1.21382e-11	1.42978	Increased
cg23604791	TBL1X	37	X	9640341	R	NM_001139466;NM_005647;NM_001139468;NM_001139467	Body;Body;Body;Body			1.21607e-11	1.18833	Increased
cg14800005	FYN	37	6	112086260	R	NM_002037	5'UTR			1.21724e-11	1.42064	Increased
cg11193767	LIN54	37	4	83930905	R	NM_001115008;NM_194282;NM_001115007	5'UTR;5'UTR;5'UTR	chr4:83931642-83932194	N_Shore	1.21798e-11	1.90355	Increased
cg21198745	PDE4B	37	1	66817885	R	NM_001037339;NM_001037341;NM_002600;NM_001297440;NM_001297441;NM_001037340	Body;Body;Body;Body;Body;Body			1.22182e-11	1.31739	Increased
cg08248807	ITGAL	37	16	30503274	R	NM_002209;NM_001114380	Body;Body			1.22555e-11	1.89812	Increased
cg06143615	NUP210	37	3	13462903	F	NM_024923	TSS1500	chr3:13460970-13462146	S_Shore	1.2262e-11	1.32797	Increased
cg10669585		37	1	172750921	F					1.22645e-11	1.27986	Increased
cg07798602	JAK1	37	1	65358393	F	NM_002227	5'UTR			1.22792e-11	1.36306	Increased
cg13228133		37	19	4088319	R			chr19:4090200-4090688	N_Shore	1.22871e-11	2.90253	Increased
cg03846113	LINC00578	37	3	177346554	F	NR_047568	Body			1.22924e-11	1.15377	Increased
cg23056923	C10orf105	37	10	73497629	R	NM_001168390;NM_022124	TSS200;Body			1.23046e-11	1.46413	Increased
cg07948951		37	6	45649741	R					1.23047e-11	1.34006	Increased
cg18406747	LINC01135	37	1	59324055	F	NR_034015;NR_034014;NR_108106	Body;Body;Body			1.23215e-11	1.45803	Increased
cg15553418	C1orf144	37	1	16696547	R	NM_015609;NM_001114600	Body;Body	chr1:16693621-16694270	S_Shelf	1.23233e-11	1.77659	Increased
cg21713614	FRAS1	37	4	79126719	F	NM_025074;NM_001166133	Body;Body			1.23244e-11	1.22428	Increased
cg06478249	ST6GAL1	37	3	186743256	F	NM_173216;NM_173217;NM_003032	5'UTR;5'UTR;5'UTR			1.23443e-11	2.13138	Increased
cg16225498	NAPEPLD	37	7	102788836	R	NM_001122838;NM_198990	5'UTR;5'UTR	chr7:102789395-102790120	N_Shore	1.23448e-11	1.4304	Increased
cg18502863	CD6	37	11	60756759	F	NR_045638;NM_006725;NM_001254751;NM_001254750	Body;Body;Body;Body			1.2358e-11	1.26604	Increased
cg22222858	RECK	37	9	36092680	F	NM_021111	Body			1.23727e-11	-2.0441	Decreased
cg21962608		37	10	15066154	R					1.2422e-11	1.09849	Increased
cg26194172	ERAP2	37	5	96221731	F	NM_022350;NM_001130140	Body;Body			1.24289e-11	1.60274	Increased
cg05744184	STAT5A	37	17	40463806	F	NM_003152	3'UTR	chr17:40464293-40464947	N_Shore	1.24525e-11	1.49408	Increased
cg21088119	C8orf12	37	8	11251471	F	NR_026814	Body			1.25081e-11	1.57925	Increased
cg22697477	RUNX1	37	21	36203255	F	NM_001122607;NM_001001890;NM_001754	Body;Body;Body			1.25186e-11	4.70709	Increased
cg10410946	STK10	37	5	171610343	R	NM_005990	Body			1.25337e-11	1.66229	Increased
cg26169783		37	13	34371837	F					1.25475e-11	10.461	Increased
cg13869484	SLC2A5	37	1	9140563	R	NR_024180	Body			1.25617e-11	1.52821	Increased
cg03921332	TMED10	37	14	75611887	F	NM_006827	Body			1.25651e-11	1.29248	Increased
cg07198360	CLEC2D	37	12	9821753	R	NM_001197319;NM_001197318;NM_001197317;NM_013269;NM_001004419;NR_036693	TSS1500;TSS1500;TSS1500;TSS1500;TSS1500;TSS1500			1.25949e-11	1.42471	Increased
cg02747118	PTK7	37	6	43054293	R	NR_072998;NR_072997;NM_002821;NM_152882;NM_152881;NM_152880;NM_001270398	Body;Body;Body;Body;Body;Body;Body			1.25982e-11	1.15288	Increased
cg03241493	SEZ6L2	37	16	29903600	F	NM_001243333;NM_001243332;NM_012410;NM_001114100;NM_201575;NM_001114099	Body;Body;Body;Body;Body;Body			1.2599e-11	1.49439	Increased
cg23965230		37	10	43468702	R					1.26042e-11	1.70023	Increased
cg09488699	PKHD1L1	37	8	110537387	R	NM_177531	Body			1.26046e-11	1.16901	Increased
cg23413777		37	1	193428099	R					1.2612e-11	1.2656	Increased
cg20547131	MIR412	37	14	101531510	F	NR_030155;NR_029975;NR_030156;NR_029862	TSS1500;TSS200;TSS1500;TSS1500	chr14:101531643-101532384	N_Shore	1.2612e-11	1.3043	Increased
cg17995557	LHPP	37	10	126289971	R	NM_022126;NM_001167880	Body;Body			1.26303e-11	1.12843	Increased
cg05627765		37	15	70315909	F					1.26649e-11	1.3275	Increased
cg18038894	ACSF2	37	17	48506385	R	NM_025149	Body	chr17:48503056-48503887	S_Shelf	1.26714e-11	2.0262	Increased
cg25089643		37	12	116773963	R					1.26757e-11	1.26079	Increased
cg04572930	FOXK1	37	7	4754834	R	NM_001037165	Body	chr7:4757802-4758037	N_Shelf	1.26775e-11	5.5407	Increased
cg12351651	SH3PXD2A	37	10	105525816	R	NM_014631	Body			1.26922e-11	2.76022	Increased
cg24996659		37	14	23024312	F					1.26971e-11	2.86551	Increased
cg17618872	CBFA2T2	37	20	32235621	R	NM_005093;NM_001039709;NM_001032999	3'UTR;3'UTR;3'UTR	chr20:32232170-32232403	S_Shelf	1.27069e-11	1.31558	Increased
cg20932949	TTC7A	37	2	47285464	F	NM_001288955;NM_001288953;NM_001288951;NM_020458	Body;Body;Body;Body			1.2721e-11	1.76934	Increased
cg26311703	TM7SF2	37	11	64878218	F	NM_001277233;NM_003273;NR_102367;NR_073519;NM_013265	TSS1500;TSS1500;TSS1500;Body;Body	chr11:64879046-64880413	N_Shore	1.27367e-11	1.28384	Increased
cg21576514		37	14	69821826	F					1.27498e-11	1.10782	Increased
cg19882315	BLK	37	8	11351846	R	NM_001715;NM_001715	5'UTR;1stExon			1.27716e-11	1.17573	Increased
cg13012330		37	9	117481307	F					1.27786e-11	1.45473	Increased
cg19442004	LIMK2	37	22	31668639	F	NM_005569;NM_001031801;NM_016733	Body;Body;Body	chr22:31672479-31672688	N_Shelf	1.2847e-11	1.58612	Increased
cg05969150	ZFHX3	37	16	72882495	R	NM_001164766;NM_006885	Body;Body			1.2848e-11	1.36578	Increased
cg04287259	PIK3CD	37	1	9730401	F	NM_005026	5'UTR			1.28592e-11	-1.75487	Decreased
cg18446736	DHX35	37	20	37626622	R	NR_033905;NM_021931;NM_001190809	Body;Body;Body			1.28703e-11	1.42624	Increased
cg03174521	OSBPL5	37	11	3177865	F	NM_020896;NM_001144063;NM_145638	5'UTR;5'UTR;5'UTR	chr11:3181574-3182120	N_Shelf	1.28784e-11	1.77858	Increased
cg17161520	TBC1D10C	37	11	67174843	R	NM_198517	Body	chr11:67176945-67177169	N_Shelf	1.28818e-11	1.77219	Increased
cg01646042	ELAVL1	37	19	8059034	F	NM_001419	5'UTR			1.28855e-11	1.16984	Increased
cg21307466		37	2	240552452	F					1.28879e-11	1.26915	Increased
cg06067885	CCDC58	37	3	122084677	R	NM_001308326;NM_001017928	Body;Body			1.28883e-11	1.35463	Increased
cg00632533	NEK11	37	3	131045564	F	NM_001146003;NM_024800;NR_038976	Body;Body;Body			1.29028e-11	1.24972	Increased
cg13120521	CLNK	37	4	10675507	R	NM_052964	5'UTR			1.2904e-11	1.2218	Increased
cg21279706	KIAA1257	37	3	128710636	F	NM_020741	Body	chr3:128712404-128713058	N_Shore	1.29257e-11	-8.73621	Decreased
cg03358657	LOC105616981	37	2	168719447	F	NR_131227;NM_020981	Body;5'UTR			1.29462e-11	1.33852	Increased
cg11117926		37	2	240588379	R					1.29535e-11	1.17093	Increased
cg20042612		37	14	23027728	F					1.2962e-11	1.29836	Increased
cg15668538	TTC19	37	17	15931082	F	NM_017775	3'UTR			1.29631e-11	1.38375	Increased
cg04803214		37	19	42278668	F					1.29762e-11	1.46081	Increased
cg02423817	PTPRCAP	37	11	67203661	R	NM_005608	Body	chr11:67203319-67203662	Island	1.29972e-11	2.8037	Increased
cg24343310		37	11	57249947	R			chr11:57249946-57250848	Island	1.29974e-11	1.29878	Increased
cg17080223		37	5	115695385	F			chr5:115697134-115697589	N_Shore	1.30288e-11	1.45162	Increased
cg00742668	ICK	37	6	52885073	R	NM_014920;NM_016513	Body;Body			1.30763e-11	1.17685	Increased
cg15599182	DST	37	6	56623606	F	NM_001144770;NM_183380;NM_001144771;NM_001144769	Body;Body;Body;Body			1.30976e-11	1.37535	Increased
cg02688432	CDC7	37	1	91970745	F	NM_003503;NM_001134420;NM_001134419	Body;Body;Body	chr1:91966263-91966999	S_Shelf	1.31068e-11	-1.13864	Decreased
cg07388313	ZNF407	37	18	72654549	F	NM_017757	Body			1.31181e-11	1.56127	Increased
cg02737288	SGPP1	37	14	64179927	R	NM_030791	Body			1.31307e-11	1.37341	Increased
cg17701798		37	6	159519631	R					1.31337e-11	1.37148	Increased
cg06433350	OSBPL5	37	11	3115015	F	NM_020896;NM_001144063;NM_145638	Body;Body;Body	chr11:3114760-3115028	Island	1.31379e-11	1.41141	Increased
cg26996371		37	3	73129911	F					1.31533e-11	1.34025	Increased
cg09061993	TRAF5	37	1	211499620	R	NM_004619;NM_001033910	TSS1500;TSS1500	chr1:211500151-211500636	N_Shore	1.31662e-11	1.17704	Increased
cg13876590		37	11	123345118	R					1.31729e-11	2.38392	Increased
cg22536953		37	2	204863192	F					1.31733e-11	1.68517	Increased
cg15429736	BSN	37	3	49640420	F	NM_003458	Body			1.31733e-11	1.17776	Increased
cg22459924	GNG7	37	19	2607850	F	NM_052847	5'UTR	chr19:2607725-2607967	Island	1.31808e-11	2.16887	Increased
cg14373277	EPB41	37	1	29312880	F	NM_001166006;NM_203343;NM_001166005;NM_001166007;NM_004437;NM_203342	5'UTR;5'UTR;5'UTR;5'UTR;5'UTR;5'UTR			1.3182e-11	1.16777	Increased
cg25030513	NUCB2	37	11	17297515	R	NM_005013	TSS1500	chr11:17297779-17298694	N_Shore	1.32121e-11	1.15857	Increased
cg01763333	LINC00607	37	2	216489343	F	NR_037195	Body			1.32375e-11	1.89099	Increased
cg21999229	LTA	37	6	31540014	F	NM_000595;NM_001159740;NM_001159740	TSS200;1stExon;5'UTR			1.32548e-11	1.50221	Increased
cg21583518	UBE2J2	37	1	1195531	F	NM_194458;NM_194457;NM_058167;NM_194315	Body;Body;Body;Body			1.32677e-11	4.58194	Increased
cg26319722		37	20	57907176	F					1.32737e-11	1.27163	Increased
cg04753467	CSAD	37	12	53569794	R	NM_001244705;NM_015989	5'UTR;Body			1.32942e-11	1.30349	Increased
cg24356261		37	10	91439788	R					1.33097e-11	1.19809	Increased
cg26889586	RCAN2	37	6	46306129	F	NM_001251974;NM_001251973;NR_125838	Body;Body;Body			1.33127e-11	1.21315	Increased
cg19643431	SH3RF3	37	2	110259569	R	NM_001099289	3'UTR			1.33135e-11	1.41262	Increased
cg14513467	RIPK4	37	21	43163610	R	NM_020639	Body	chr21:43160916-43161948	S_Shore	1.33215e-11	1.2352	Increased
cg21810935	VPS13C	37	15	62149916	F	NM_020821;NM_017684	Body;Body			1.33266e-11	1.2719	Increased
cg04539834	ADH1A	37	4	100213645	R	NM_000667;NR_037884	TSS1500;Body			1.33273e-11	1.40498	Increased
cg20770504		37	5	82109937	R					1.33337e-11	1.08154	Increased
cg16041412		37	19	2460037	F			chr19:2462064-2462442	N_Shelf	1.33467e-11	3.64989	Increased
cg11796219	C3orf21	37	3	194854342	F	NM_152531	Body			1.33757e-11	1.22102	Increased
cg06501536	SNX8	37	7	2298920	F	NM_013321	Body	chr7:2296353-2297249	S_Shore	1.33836e-11	1.28755	Increased
cg04226804		37	1	16556249	R			chr1:16553326-16553660	S_Shelf	1.34074e-11	1.26094	Increased
cg05870586	HDAC4	37	2	240196769	R	NM_006037	Body	chr2:240196768-240196997	Island	1.3417e-11	1.24328	Increased
cg10388536	LOC339529	37	1	244173761	F	NR_033883	Body			1.34376e-11	1.25047	Increased
cg17060379	APOBEC3G	37	22	39476799	R	NM_021822	Body			1.34487e-11	1.28486	Increased
cg01922475		37	1	226320824	R					1.34636e-11	1.15893	Increased
cg11862131		37	6	6884743	R					1.34975e-11	2.22279	Increased
cg08631134		37	9	21761378	R					1.35023e-11	1.43569	Increased
cg20433352	ELFN2	37	22	37782857	F	NM_052906;NR_110512	5'UTR;Body			1.35281e-11	1.29733	Increased
cg22824738	ZNF385A	37	12	54765988	F	NM_001130968;NM_001130967;NM_015481	Body;Body;Body	chr12:54764065-54764510	S_Shore	1.35344e-11	1.32977	Increased
cg14242975	C16orf54	37	16	29755194	R	NM_175900	3'UTR			1.35388e-11	1.40716	Increased
cg09767011	CASC15	37	6	22036696	R	NR_015410	Body			1.35721e-11	1.6089	Increased
cg23954865	ITGAL	37	16	30497246	R	NM_002209;NM_001114380	Body;Body			1.35858e-11	20.7604	Increased
cg01936702	CREB1	37	2	208393204	F	NM_004379;NM_134442	TSS1500;TSS1500	chr2:208393955-208395024	N_Shore	1.35862e-11	1.22139	Increased
cg04718202	FAM49A	37	2	16805103	R	NM_030797	5'UTR			1.35872e-11	1.21164	Increased
cg13846672	SCARB1	37	12	125279751	F	NM_005505;NM_001082959;NM_001082959;NM_005505	ExonBnd;ExonBnd;Body;Body			1.35873e-11	1.20888	Increased
cg14753070	IL27RA	37	19	14163842	R	NM_004843	3'UTR			1.35907e-11	1.31082	Increased
cg03855955	CD4	37	12	6900351	R	NM_000616;NM_001195014;NM_001195016;NM_001195015;NM_001195017	5'UTR;5'UTR;5'UTR;5'UTR;5'UTR			1.35947e-11	1.22444	Increased
cg06918740		37	19	18509973	R					1.36099e-11	2.56063	Increased
cg16934969	RAPGEF4	37	2	173607848	R	NM_007023	Body			1.36204e-11	1.33674	Increased
cg04962506	MSI2	37	17	55712628	F	NM_138962	Body			1.36378e-11	1.52454	Increased
cg14632793	TACR1	37	2	75374207	F	NM_001058;NM_015727	Body;Body			1.36436e-11	1.91488	Increased
cg16312941	PREX1	37	20	47405246	R	NM_020820	Body			1.36568e-11	1.31946	Increased
cg17132004	SPI1	37	11	47387845	R	NM_001080547;NM_003120	Body;Body			1.36644e-11	1.2447	Increased
cg09569850		37	2	64955034	F					1.368e-11	1.95489	Increased
cg00778996	MCPH1	37	8	6275498	F	NM_001172575;NM_001172574;NM_024596	Body;Body;Body			1.36804e-11	1.31804	Increased
cg03821216	DYSF	37	2	71775047	F	NM_001130981;NM_001130976;NM_003494;NM_001130977;NM_001130979;NM_001130978;NM_001130980;NM_001130983;NM_001130985;NM_001130455;NM_001130984;NM_001130987;NM_001130986;NM_001130982	Body;Body;Body;Body;Body;Body;Body;Body;Body;Body;Body;Body;Body;Body			1.36959e-11	1.2823	Increased
cg13712012		37	2	40165558	F					1.37373e-11	1.21191	Increased
cg13782548	SPINK2	37	4	57684546	R	NR_073419;NR_073417;NR_073418;NM_001271722;NM_001271718;NM_001271720;NM_021114;NM_001271719;NM_001271721	Body;Body;Body;Body;Body;Body;Body;Body;Body	chr4:57687610-57687906	N_Shelf	1.3779e-11	1.66099	Increased
cg10384676	PRLR	37	5	35130385	F	NM_000949	5'UTR			1.38195e-11	1.61164	Increased
cg11081231		37	12	102340243	F					1.3833e-11	1.18633	Increased
cg19655993		37	2	206798844	R					1.38373e-11	1.32643	Increased
cg08653418	ZC3H12D	37	6	149794804	R	NM_207360	Body			1.38612e-11	1.20377	Increased
cg02182856	TCF7	37	5	133474100	R	NM_003202;NR_033449;NM_001134851;NM_201634;NM_201632;NM_213648	Body;Body;Body;Body;Body;Body			1.38641e-11	1.25931	Increased
cg09585574	HDAC4	37	2	240186407	R	NM_006037	Body			1.38833e-11	1.16286	Increased
cg07801894	RUNX3	37	1	25291989	R	NM_001031680	TSS1500			1.39081e-11	1.362	Increased
cg15871086		37	18	56526595	F			chr18:56530395-56531288	N_Shelf	1.39189e-11	-1.18737	Decreased
cg17810849		37	11	128498673	F					1.39198e-11	1.45416	Increased
cg07328962	LGALS8	37	1	236680069	R	NM_201545	TSS1500			1.39394e-11	1.37715	Increased
cg14175330	NACC2	37	9	138949384	R	NM_144653	5'UTR			1.39437e-11	-1.65288	Decreased
cg05299836	BCKDK	37	16	31119067	R	NM_001122957;NM_005881	TSS1500;TSS1500	chr16:31119557-31120744	N_Shore	1.3961e-11	1.35955	Increased
cg15392364	IL19	37	1	206976689	R	NM_153758	Body			1.39625e-11	1.53971	Increased
cg24558480	LRRK1	37	15	101467705	F	NM_024652	Body			1.39844e-11	1.16774	Increased
cg26646061		37	1	93441156	R					1.40013e-11	1.19442	Increased
cg23864158	NCAM2	37	21	22401770	F	NM_004540	Body			1.40108e-11	1.43903	Increased
cg19271615	SETD3	37	14	99868209	R	NM_032233	Body			1.40118e-11	1.61059	Increased
cg23054181	FAM169B	37	15	99048945	F	NM_182562	5'UTR			1.40304e-11	2.11124	Increased
cg02854396	TRHDE	37	12	72696687	F	NM_013381	Body			1.40398e-11	1.23945	Increased
cg21026496	TECTA	37	11	120990273	R	NM_005422	Body			1.40671e-11	1.57864	Increased
cg00619505	TMCO3	37	13	114172890	F	NM_017905	Body			1.40755e-11	1.18766	Increased
cg05845030	DCN	37	12	91573247	R	NM_133503;NM_133506;NM_133503;NM_133507;NM_133505;NM_133504;NM_001920	5'UTR;TSS1500;1stExon;TSS1500;TSS1500;TSS1500;5'UTR			1.4082e-11	5.44773	Increased
cg23275914	TTLL10	37	1	1114914	F	NM_001130045;NM_153254	Body;TSS200	chr1:1115574-1116006	N_Shore	1.40873e-11	1.13611	Increased
cg11231670	FLYWCH2	37	16	2947301	R	NM_001142499;NM_001142500;NM_138439	Body;Body;Body	chr16:2944285-2944678	S_Shelf	1.40971e-11	1.15753	Increased
cg21108628	ELP3	37	8	28022272	F	NM_018091;NM_001284222;NM_001284220;NM_001284226;NM_001284225;NM_001284224	Body;Body;Body;Body;Body;Body			1.41042e-11	1.28136	Increased
cg08896512	YTHDF2	37	1	29074913	F	NM_001173128;NM_016258;NM_001172828	Body;Body;Body			1.41094e-11	1.31198	Increased
cg00867018		37	3	128268051	R					1.41277e-11	1.75794	Increased
cg23318703	CCDC146	37	7	76895988	R	NM_020879	Body			1.41293e-11	1.23946	Increased
cg01210432		37	10	23652593	R					1.41497e-11	1.73158	Increased
cg25487819	HDAC4	37	2	240077990	F	NM_006037	Body			1.41501e-11	2.53776	Increased
cg27295342		37	3	195849368	F					1.41577e-11	1.23019	Increased
cg08357285	RFX4	37	12	107147780	F	NM_213594;NM_001206691;NM_032491;NR_040246	Body;Body;Body;Body			1.419e-11	1.29134	Increased
cg01293723	KRTAP1-5	37	17	39183037	F	NM_031957	1stExon			1.41924e-11	1.27109	Increased
cg03390621		37	13	42967490	F					1.42039e-11	1.53319	Increased
cg00467547	SH2D1A	37	X	123480594	R	NM_001114937;NM_002351	1stExon;1stExon			1.42144e-11	1.48664	Increased
cg14792357	BCL9	37	1	147041822	F	NM_004326	5'UTR			1.42233e-11	1.36927	Increased
cg21441438	THADA	37	2	43614904	F	NR_073394;NM_022065;NM_001083953	Body;Body;Body			1.42353e-11	1.22578	Increased
cg09504658	CLEC2D	37	12	9821504	F	NM_001197319;NM_001197318;NM_001197317;NM_013269;NM_001004419;NR_036693	TSS1500;TSS1500;TSS1500;TSS1500;TSS1500;TSS1500			1.42565e-11	1.36322	Increased
cg05127574	SNTB1	37	8	121714454	F	NM_021021	Body			1.4277e-11	1.31342	Increased
cg05178291	SAA1	37	11	18287689	R	NM_199161;NM_000331	TSS200;TSS200			1.42792e-11	1.18445	Increased
cg15704872	SLC9A2	37	2	103239842	R	NM_003048	Body	chr2:103235376-103236554	S_Shelf	1.42855e-11	1.29421	Increased
cg15049460		37	3	24720314	F					1.43022e-11	1.20095	Increased
cg06243638	P4HA2	37	5	131541909	F	NM_004199;NM_001142599;NM_001142598;NM_001017974;NM_001017973	Body;Body;Body;Body;Body			1.43061e-11	1.19262	Increased
cg03522228		37	5	109257437	F					1.43482e-11	1.56166	Increased
cg05822888	HOXB4	37	17	46656892	R	NM_024015	TSS1500	chr17:46655215-46655604	S_Shore	1.43672e-11	1.51396	Increased
cg14965639	STON1-GTF2A1L	37	2	48795994	F	NM_172311	TSS200			1.43715e-11	1.51538	Increased
cg09454295	MIR1273H	37	4	39172219	R	NR_106996	Body	chr4:39172242-39172522	N_Shore	1.43739e-11	1.61256	Increased
cg12034641	FBXO34	37	14	55799643	F	NM_017943;NM_152231	5'UTR;5'UTR			1.43781e-11	1.52621	Increased
cg24603632	EEPD1	37	7	36248982	R	NM_030636	Body			1.43917e-11	1.27406	Increased
cg20170059		37	9	94262767	F					1.43937e-11	1.22985	Increased
cg24951603	FLYWCH1	37	16	2983766	R	NM_020912;NM_001308068;NM_032296	Body;Body;Body			1.44144e-11	2.37012	Increased
cg18599514	LMBR1	37	7	156544275	R	NM_022458	Body			1.44289e-11	1.18683	Increased
cg17886727	CDYL2	37	16	80694933	R	NM_152342	Body			1.44295e-11	1.21438	Increased
cg20767432		37	5	173114117	F					1.44446e-11	1.32136	Increased
cg14094409	DIABLO	37	12	122712093	F	NM_138929;NM_019887;NR_024601;NR_024600	TSS200;TSS200;TSS200;TSS200	chr12:122710054-122711371	S_Shore	1.44919e-11	1.52604	Increased
cg00116435	USP54	37	10	75336199	R	NM_152586	TSS1500			1.44948e-11	1.57969	Increased
cg00819142	SOX13	37	1	204074976	F	NM_005686	5'UTR			1.45007e-11	-1.26886	Decreased
cg17932662	PTPN7	37	1	202123442	R	NM_002832;NM_080588	Body;Body			1.45014e-11	2.16455	Increased
cg23109066	UBAC2	37	13	100035209	F	NR_026644;NM_001144072;NM_177967;NR_039765	Body;Body;Body;Body			1.45156e-11	-2.22353	Decreased
cg03048219		37	11	61746295	F					1.45158e-11	1.62351	Increased
cg18072664		37	14	75405460	R					1.45229e-11	2.52242	Increased
cg16093235	GLB1	37	3	33072290	R	NM_001079811;NM_000404;NM_001135602	Body;Body;Body			1.45245e-11	1.21788	Increased
cg16719359	TGFBR3	37	1	92218200	F	NR_036634;NM_003243;NM_001195684;NM_001195683	Body;Body;Body;Body			1.45289e-11	1.29837	Increased
cg07829075	TBC1D10C	37	11	67174623	R	NR_046266;NM_001256508;NM_198517	Body;Body;Body	chr11:67176945-67177169	N_Shelf	1.45344e-11	1.62835	Increased
cg25044615	LINC01349	37	1	101097057	F	NR_038914	Body			1.45344e-11	1.82119	Increased
cg24956715	MEMO1	37	2	32157955	R	NM_001301852;NR_126032;NR_126034;NM_001137602;NM_015955;NM_001301833	5'UTR;Body;Body;Body;Body;Body			1.45349e-11	1.27742	Increased
cg04786182	CSF2RB	37	22	37319616	F	NM_000395	Body			1.45381e-11	1.93199	Increased
cg07158402	IKZF1	37	7	50413851	F	NM_001291845;NM_001291847;NM_001291846;NM_006060;NM_001291838;NM_001291837;NM_001291839;NM_001220765;NM_001220767;NM_001220770;NM_001291840;NM_001291841;NM_001291844;NM_001291843;NM_001291842;NM_001220771;NM_001220768	Body;Body;Body;Body;Body;Body;Body;Body;Body;Body;Body;Body;Body;Body;Body;Body;Body			1.45403e-11	1.62513	Increased
cg14888243	KCNH1	37	1	210858559	R	NM_002238;NM_172362	Body;Body	chr1:210857059-210857262	S_Shore	1.45409e-11	1.39552	Increased
cg08229058		37	13	25296292	R			chr13:25292745-25293036	S_Shelf	1.45516e-11	1.18242	Increased
cg09972723	PDE4B	37	1	66733475	F	NM_001037341;NM_002600;NM_001297440;NM_001297441;NM_001037340	Body;Body;Body;Body;Body			1.4555e-11	1.9746	Increased
cg08549604	PRKCE	37	2	45896601	R	NM_005400	Body			1.45605e-11	-16.9891	Decreased
cg16469266		37	1	24061612	F					1.45638e-11	1.87657	Increased
cg18187326	FAM45A	37	10	120873428	F	NR_130122;NR_027141;NM_207009;NM_001303111;NM_001303112;NM_001303113	Body;Body;Body;Body;Body;Body			1.45661e-11	2.47526	Increased
cg13910020		37	1	235184122	F					1.45698e-11	1.29829	Increased
cg23306489		37	7	68885103	F					1.45833e-11	1.17799	Increased
cg05214462	BLOC1S5-TXNDC5	37	6	7996936	R	NR_037616	Body			1.45882e-11	1.71388	Increased
cg24925740		37	2	235199731	R					1.46122e-11	1.2538	Increased
cg03980408	FKBP1A	37	20	1371904	F	NM_054014;NM_000801	Body;Body	chr20:1373259-1373917	N_Shore	1.46131e-11	1.15412	Increased
cg06525522	CACNA2D2	37	3	50482597	F	NM_001291101;NM_006030;NM_001005505;NM_001174051	Body;Body;Body;Body			1.463e-11	1.144	Increased
cg12793803	ICAM2	37	17	62084217	R	NM_000873;NM_000873;NM_001099789;NM_001099786;NM_001099787;NM_001099788	5'UTR;1stExon;5'UTR;5'UTR;5'UTR;5'UTR			1.46323e-11	1.3083	Increased
cg08701420	INA	37	10	105044051	R	NM_032727	Body			1.4641e-11	2.51398	Increased
cg12154454		37	6	150137069	F					1.46412e-11	1.32888	Increased
cg15103010	PIK3AP1	37	10	98407336	R	NM_152309	Body			1.46482e-11	1.13257	Increased
cg24775298	CDC42SE2	37	5	130718942	F	NM_001038702;NM_020240	Body;Body			1.46616e-11	1.4775	Increased
cg04580625		37	2	7966002	R					1.46642e-11	1.38157	Increased
cg10655885	C20orf196	37	20	5824213	F	NM_001303477;NM_152504;NM_001303478	Body;Body;Body			1.46756e-11	1.28704	Increased
cg00719568	MOV10	37	1	113239645	F	NM_020963;NM_001130079	Body;Body			1.4685e-11	1.22281	Increased
cg16163338	PLAT	37	8	42053413	R	NM_000930;NM_033011	5'UTR;5'UTR			1.469e-11	1.60326	Increased
cg07503377	TPST1	37	7	65791671	R	NM_003596	Body			1.46974e-11	2.86847	Increased
cg20450123	CSGALNACT1	37	8	19540210	R	NM_018371;NR_024040	TSS200;Body			1.46999e-11	1.21539	Increased
cg08625890	SYNDIG1	37	20	24565506	F	NM_024893;NM_024893	ExonBnd;Body			1.47168e-11	1.10813	Increased
cg05506665		37	1	234899375	R					1.47185e-11	1.6941	Increased
cg21805118	DIABLO	37	12	122712153	F	NM_138929;NM_019887;NR_024601;NR_024600	TSS200;TSS200;TSS200;TSS200	chr12:122710054-122711371	S_Shore	1.47374e-11	1.4861	Increased
cg10523399	CAMK1D	37	10	12606492	F	NM_020397;NM_153498	Body;Body			1.47741e-11	1.30909	Increased
cg27473039		37	1	87915535	R					1.47801e-11	1.24345	Increased
cg12123300		37	7	139910412	F					1.48e-11	1.50872	Increased
cg22624902	BRE	37	2	28475342	R	NM_199193;NM_199192;NM_004899;NM_199194;NM_199191;NM_001261840	Body;Body;Body;Body;Body;Body			1.48286e-11	1.40229	Increased
cg02099390	OSBPL10	37	3	31959312	R	NM_017784	Body			1.4872e-11	1.50195	Increased
cg08586979	POLI	37	18	51811581	F	NM_007195	Body			1.49032e-11	1.28036	Increased
cg11133623	ALPL	37	1	21847674	R	NM_000478;NM_001177520;NM_001127501	5'UTR;5'UTR;5'UTR			1.49134e-11	1.22027	Increased
cg02488326		37	19	5841442	R			chr19:5843864-5844373	N_Shelf	1.49154e-11	1.22579	Increased
cg18573980		37	2	85908284	F					1.496e-11	1.22603	Increased
cg15665949	CORO1A	37	16	30196549	R	NM_007074;NM_001193333	Body;Body	chr16:30194747-30195357	S_Shore	1.49663e-11	1.34528	Increased
cg14622909		37	2	191709127	R					1.49834e-11	1.33612	Increased
cg26939341		37	16	17626225	R					1.49952e-11	1.2005	Increased
cg03165391	CIT	37	12	120266281	R	NM_001206999;NM_007174	Body;Body			1.50064e-11	1.38701	Increased
cg11807649		37	22	43490246	R					1.50119e-11	1.39356	Increased
cg09923354		37	10	65258614	R					1.50439e-11	1.94511	Increased
cg02825243		37	2	197041490	R					1.51023e-11	1.29558	Increased
cg06551667		37	10	89366915	F					1.51048e-11	1.19324	Increased
cg04906186		37	22	38820189	F			chr22:38822879-38824193	N_Shelf	1.51498e-11	1.64201	Increased
cg11777886	STK10	37	5	171493808	F	NM_005990	Body			1.52224e-11	1.48389	Increased
cg06984156	CDA	37	1	20929640	R	NM_001785	Body			1.52257e-11	1.58568	Increased
cg09984096	MTMR7	37	8	17195444	R	NM_004686	Body			1.52294e-11	1.22546	Increased
cg06640822	RUNX3	37	1	25291472	F	NM_001031680;NM_001031680	1stExon;5'UTR			1.52575e-11	1.54354	Increased
cg11304264		37	2	90077574	F					1.52723e-11	-1.74534	Decreased
cg21427809	ARID1B	37	6	157415363	F	NM_020732;NM_017519	Body;Body			1.52749e-11	1.28848	Increased
cg19027454	ABCA4	37	1	94486992	F	NM_000350	Body			1.52761e-11	1.21122	Increased
cg02763933	ADAP1	37	7	971351	F	NM_006869;NM_001284308;NM_001284309	Body;Body;5'UTR	chr7:973189-973888	N_Shore	1.52866e-11	2.72092	Increased
cg27291904	KSR1	37	17	25802477	R	NM_014238	5'UTR			1.52964e-11	1.32198	Increased
cg16253681		37	17	38696964	R					1.52991e-11	1.38846	Increased
cg03085106		37	2	88580877	R			chr2:88583528-88583970	N_Shelf	1.53675e-11	1.251	Increased
cg18664514	FEV	37	2	219851181	R	NM_017521	TSS1500	chr2:219848919-219850541	S_Shore	1.53974e-11	-5.59519	Decreased
cg21308477		37	1	12911678	R					1.54034e-11	1.54865	Increased
cg13892375	DCPS	37	11	126175684	F	NM_014026	Body	chr11:126173539-126174042	S_Shore	1.54136e-11	1.18327	Increased
cg22786472		37	4	26198975	F					1.54309e-11	1.31118	Increased
cg13648087	NCOA7	37	6	126128689	R	NM_001199620;NM_001199619;NM_181782;NM_001122842;NM_001199621;NR_126386	5'UTR;5'UTR;5'UTR;5'UTR;5'UTR;Body			1.54336e-11	1.22509	Increased
cg01519464	RCAN3	37	1	24861818	R	NM_013441	3'UTR	chr1:24861702-24861920	Island	1.54613e-11	1.46139	Increased
cg08203410	PEBP4	37	8	22576658	F	NM_144962	Body			1.5463e-11	1.22484	Increased
cg20986872		37	9	111274858	F					1.5465e-11	1.61807	Increased
cg15075969		37	10	71498698	F					1.54698e-11	1.29245	Increased
cg03819869	SH2D4B	37	10	82350156	F	NM_207372;NM_001145719	Body;Body			1.54877e-11	1.17307	Increased
cg00797554	AHI1	37	6	135627987	F	NM_001134830;NM_017651;NM_001134831	Body;Body;Body			1.54899e-11	1.29418	Increased
cg25444339	HIP1	37	7	75194698	R	NM_005338	Body			1.55026e-11	1.53098	Increased
cg06287731	BATF	37	14	75988251	R	NM_006399	TSS1500			1.55291e-11	2.35198	Increased
cg15800282	ACY3	37	11	67415829	R	NM_080658	5'UTR			1.55566e-11	1.27808	Increased
cg02788177	CBFB	37	16	67068570	F	NM_001755;NM_022845	Body;Body			1.55568e-11	1.20441	Increased
cg16658031	PIP4K2A	37	10	22919045	F	NM_005028	Body			1.55588e-11	1.23455	Increased
cg06719065	MCPH1-AS1	37	8	6486245	R	NR_125386;NM_024596	Body;Body			1.55651e-11	1.21182	Increased
cg13083127	PTPN18	37	2	131128151	R	NM_001142370;NM_014369	Body;Body	chr2:131129718-131130511	N_Shore	1.56031e-11	1.73545	Increased
cg10518739		37	8	101443197	R					1.56078e-11	1.78313	Increased
cg04645399	KIAA2012	37	2	202978823	F	NM_001277372	Body			1.56106e-11	1.23334	Increased
cg11630958		37	3	19072091	F					1.56321e-11	1.26751	Increased
cg21223380		37	11	11193606	R					1.5634e-11	1.21273	Increased
cg03981269	CELA2A	37	1	15792371	R	NM_033440	Body			1.56523e-11	1.34297	Increased
cg02519208	CLDN16	37	3	190105821	R	NM_006580	TSS200			1.56655e-11	1.70532	Increased
cg11474175	ADAM19	37	5	156912109	R	NM_033274	Body			1.56698e-11	1.64245	Increased
cg18779314	DHRS4L2	37	14	24457541	R	NM_198083;NM_001193637;NM_001193636;NM_001193635	TSS1500;5'UTR;5'UTR;Body	chr14:24457864-24458100	N_Shore	1.56862e-11	1.88892	Increased
cg00858400	SLC7A5	37	16	87904580	F	NM_003486	TSS1500	chr16:87902454-87903460	S_Shore	1.56897e-11	1.7547	Increased
cg09397397	TMTC1	37	12	29671478	R	NM_175861;NM_001193451	Body;Body			1.57218e-11	1.3419	Increased
cg03059692	OCSTAMP	37	20	45174238	R	NM_080721	Body	chr20:45170253-45170467	S_Shelf	1.57223e-11	1.38711	Increased
cg11545034		37	18	14977828	F					1.57304e-11	2.96687	Increased
cg20741479	TEAD1	37	11	12768311	R	NM_021961	5'UTR			1.57681e-11	-2.75918	Decreased
cg21082028		37	17	46659993	F			chr17:46658948-46660003	Island	1.57848e-11	1.52687	Increased
cg02556564		37	6	140923755	R					1.5785e-11	1.25511	Increased
cg05411171	PDIA3	37	15	44041928	F	NM_005313	Body	chr15:44038504-44039122	S_Shelf	1.57955e-11	1.17917	Increased
cg00226218		37	10	99174745	F					1.58068e-11	1.52671	Increased
cg25522181	CIAO1	37	2	96933283	R	NM_004804	Body	chr2:96930859-96932291	S_Shore	1.58079e-11	1.21256	Increased
cg26365358		37	8	40202292	R					1.58094e-11	1.28771	Increased
cg08017075	LINC01349	37	1	101093109	F	NR_038914	Body			1.5813e-11	1.57398	Increased
cg00293189	RPL39L	37	3	186856440	R	NM_052969	5'UTR	chr3:186856927-186857659	N_Shore	1.58324e-11	1.1654	Increased
cg01330909	DSCAML1	37	11	117584647	F	NM_020693	Body			1.58341e-11	1.22007	Increased
cg05028962		37	3	38029383	R					1.5842e-11	1.76707	Increased
cg24426483		37	2	20738271	R					1.5867e-11	1.16548	Increased
cg27073488	TRIO	37	5	14262157	F	NM_007118	Body			1.58952e-11	1.20444	Increased
cg17020792		37	10	5082700	F					1.59007e-11	1.2283	Increased
cg07234571	NDRG3	37	20	35362404	R	NR_038370;NM_022477;NM_032013	Body;5'UTR;5'UTR			1.59043e-11	1.50082	Increased
cg19915620	CCDC109B	37	4	110509477	F	NM_017918	Body			1.59449e-11	1.41549	Increased
cg13249813	IQCA1	37	2	237357896	F	NR_073043;NM_001270585;NM_024726;NM_001270584	Body;Body;Body;Body			1.59905e-11	1.12534	Increased
cg23169883	ADAMTS14	37	10	72435301	R	NM_080722;NM_139155	Body;Body	chr10:72432242-72432738	S_Shelf	1.59944e-11	4.78657	Increased
cg05436845	MAP3K11	37	11	65378622	R	NM_002419	Body	chr11:65381582-65381872	N_Shelf	1.6031e-11	1.74536	Increased
cg11855615	SLFN12L	37	17	33817136	F	NM_001145027	Body	chr17:33814234-33814947	S_Shelf	1.60371e-11	1.59771	Increased
cg05338246		37	15	70482259	R					1.60406e-11	3.13811	Increased
cg04189320		37	15	31691214	F			chr15:31689500-31689707	S_Shore	1.60527e-11	1.23335	Increased
cg04702692	GLI2	37	2	121728578	F	NM_005270	Body			1.60551e-11	1.22695	Increased
cg11032810	MAML3	37	4	141057042	R	NM_018717	Body			1.61343e-11	-1.16017	Decreased
cg10157276		37	1	9479157	F					1.61424e-11	1.10169	Increased
cg15901239		37	16	4192436	F					1.61694e-11	1.53783	Increased
cg24573175		37	7	3102851	R					1.61911e-11	-2.20354	Decreased
cg05232694		37	20	48809539	R			chr20:48806598-48809022	S_Shore	1.62086e-11	11.8094	Increased
cg15984791		37	6	99225793	F					1.62087e-11	1.46817	Increased
cg06627717		37	17	80240045	R					1.6212e-11	1.22362	Increased
cg05108993		37	1	172616664	R					1.6216e-11	1.3321	Increased
cg10887489		37	8	129598045	R					1.62279e-11	1.19505	Increased
cg10589813		37	20	48809978	R			chr20:48806598-48809022	S_Shore	1.62331e-11	6.36216	Increased
cg13681468	GPRIN3	37	4	90227879	F	NM_198281	5'UTR	chr4:90228714-90229010	N_Shore	1.62425e-11	1.2224	Increased
cg03961389	STARD13	37	13	33696479	R	NM_001243474;NM_001243466;NM_052851;NM_178007;NM_178006;NM_001243476	Body;Body;Body;Body;Body;Body			1.62587e-11	1.2675	Increased
cg02992446		37	8	129586864	F					1.62721e-11	1.32394	Increased
cg04795186	ADCY2	37	5	7803175	F	NM_020546	Body			1.63607e-11	1.48859	Increased
cg19782242		37	2	174153501	R					1.63611e-11	1.30787	Increased
cg14587889	TPD52	37	8	81051024	R	NR_105037;NR_105036;NR_105035;NR_105034;NM_005079;NM_001025253;NM_001287144	Body;Body;Body;Body;Body;Body;Body			1.63738e-11	1.32226	Increased
cg23596764		37	8	121116685	R					1.63769e-11	1.23961	Increased
cg23489236		37	5	1536491	R					1.63955e-11	1.37845	Increased
cg12048225	PSMB8	37	6	32808669	F	NM_004159;NM_148919	3'UTR;3'UTR	chr6:32811494-32811839	N_Shelf	1.6396e-11	-2.61701	Decreased
cg13251119	EPS8L3	37	1	110302560	F	NM_024526;NM_133181;NM_139053	Body;Body;Body			1.64576e-11	1.42396	Increased
cg02976351		37	4	57623782	F					1.64717e-11	1.93485	Increased
cg16051589	PLGRKT	37	9	5438508	F	NM_018465	TSS1500	chr9:5437566-5437996	S_Shore	1.64839e-11	1.46654	Increased
cg08107784	SNX24	37	5	122213339	F	NM_014035	Body			1.65254e-11	1.58944	Increased
cg14103848	SLC6A13	37	12	337962	R	NM_001190997;NM_016615	Body;Body			1.65481e-11	1.40949	Increased
cg27617011	APCDD1L	37	20	57070142	R	NM_001304787;NM_153360;NR_130908	Body;Body;Body			1.65926e-11	1.26887	Increased
cg19893874	ZNF430	37	19	21205975	R	NM_025189;NM_001172671	Body;Body			1.66093e-11	1.40776	Increased
cg18335129		37	6	133194303	R					1.66148e-11	1.41158	Increased
cg26770399		37	2	37827118	F					1.66478e-11	1.72007	Increased
cg11003806	LRRC57	37	15	42842330	F	NM_153260;NM_018097;NM_001130447	TSS1500;Body;Body	chr15:42840462-42841116	S_Shore	1.66592e-11	2.45198	Increased
cg14555284	CLDN24	37	4	184244765	F	NM_001185149	TSS1500			1.66741e-11	1.13767	Increased
cg21128586	C19orf80	37	19	11350157	F	NM_018687;NM_020812	TSS200;Body	chr19:11353960-11354362	N_Shelf	1.67063e-11	-1.40812	Decreased
cg08539991	ZBTB32	37	19	36203832	R	NM_014383;NM_014383	5'UTR;1stExon	chr19:36207084-36209691	N_Shelf	1.67154e-11	1.42672	Increased
cg20875727		37	1	118256700	F					1.67218e-11	1.29701	Increased
cg14409249		37	7	8427267	F					1.6742e-11	1.21135	Increased
cg21173328		37	3	11119246	R					1.67454e-11	1.55252	Increased
cg01751279	NR3C1	37	5	142793924	R	NM_001018077;NM_001018075;NM_001018074	5'UTR;5'UTR;5'UTR			1.67986e-11	1.23491	Increased
cg05832238		37	3	113934072	R					1.68131e-11	1.40154	Increased
cg00314454	KLF12	37	13	74637451	R	NM_007249	5'UTR			1.6816e-11	12.6968	Increased
cg12899919	KIAA0355	37	19	34808605	R	NM_014686	Body			1.68261e-11	1.25103	Increased
cg01335986		37	3	46320769	R					1.68265e-11	1.3133	Increased
cg00992048	NADK	37	1	1695585	R	NM_023018	Body	chr1:1691767-1692063	S_Shelf	1.68422e-11	1.53185	Increased
cg03431524	AGFG2	37	7	100142441	F	NM_006076	Body			1.68679e-11	1.48191	Increased
cg22242539	SERPINF1	37	17	1665220	F	NM_002615	TSS200			1.68746e-11	1.36773	Increased
cg04575476		37	6	126853160	R					1.69651e-11	1.41353	Increased
cg23317319	MXD1	37	2	70154518	F	NM_001202514;NM_001202513;NM_002357	Body;Body;Body			1.6991e-11	1.93996	Increased
cg14889690	DNAJC1	37	10	22232700	R	NM_022365	Body			1.6998e-11	1.87491	Increased
cg24785663	SLC8A1-AS1	37	2	40260231	F	NR_038441	Body			1.70114e-11	1.11644	Increased
cg11441704	PDXK	37	21	45145759	F	NM_003681	Body	chr21:45148454-45149262	N_Shelf	1.70145e-11	1.22719	Increased
cg14551651		37	2	89161532	F					1.70205e-11	1.25156	Increased
cg15314957		37	8	135332875	F					1.70294e-11	1.37436	Increased
cg05669237	SEMA3F	37	3	50208262	F	NM_004186	Body			1.70547e-11	-3.11251	Decreased
cg19356286	ADTRP	37	6	11722624	F	NM_032744;NM_001143948	Body;Body			1.70748e-11	1.28461	Increased
cg07639828	SIT1	37	9	35651143	R	NM_014450	TSS200	chr9:35646744-35647265	S_Shelf	1.70951e-11	1.43425	Increased
cg14024063		37	7	115957394	R					1.71027e-11	1.34716	Increased
cg22803353		37	1	118198949	F					1.71654e-11	2.51069	Increased
cg04170508	CCL27	37	9	34663048	R	NM_006664	TSS1500	chr9:34664930-34665687	N_Shore	1.71852e-11	1.18203	Increased
cg22850451	MAP1S	37	19	17829496	F	NM_018174	TSS1500	chr19:17830104-17830646	N_Shore	1.72305e-11	-1.32097	Decreased
cg24671330	ATP13A5	37	3	193066097	F	NM_198505	Body			1.72487e-11	1.56259	Increased
cg05722568	SOX6	37	11	16302064	R	NM_001145811;NM_033326;NM_017508;NM_001145819	Body;Body;Body;Body			1.7262e-11	1.89312	Increased
cg02751745	LOC730101	37	6	52532536	R	NR_024405;NR_024403	Body;Body	chr6:52528939-52529651	S_Shelf	1.72772e-11	1.30854	Increased
cg22189584	STIP1	37	11	63964315	R	NM_001282652;NM_001282653;NM_006819	Body;Body;Body			1.72782e-11	1.1824	Increased
cg03371887	MED15	37	22	20920606	F	NM_001293236;NM_015889;NM_001003891;NM_001293234;NM_001293235;NM_001293237	Body;Body;Body;Body;Body;Body			1.72937e-11	1.52784	Increased
cg03903701	CAMK4	37	5	110563123	F	NM_001744	Body	chr5:110559569-110560446	S_Shelf	1.73506e-11	1.47057	Increased
cg09092102	FXYD4	37	10	43870071	R	NM_001184963;NM_173160;NM_001184963;NM_173160;NM_001184963;NM_173160	Body;Body;ExonBnd;ExonBnd;ExonBnd;ExonBnd			1.73652e-11	1.32873	Increased
cg27546431	MYO1C	37	17	1372751	R	NM_001080779;NM_033375;NM_001080950	Body;Body;Body	chr17:1375216-1375460	N_Shelf	1.73847e-11	-2.42629	Decreased
cg14447588	ITM2C	37	2	231737796	F	NM_001287240;NM_001287241;NM_001012514;NM_001012516;NM_030926	5'UTR;Body;Body;Body;Body			1.73934e-11	1.26087	Increased
cg16015594	ANKRD44	37	2	198011843	F	NM_001195144;NM_153697;NM_001195144;NM_153697	ExonBnd;ExonBnd;Body;Body			1.73985e-11	1.44047	Increased
cg03427191	MGRN1	37	16	4697112	R	NM_015246;NM_001142291;NM_001142290;NM_001142289	Body;Body;Body;Body	chr16:4698219-4698949	N_Shore	1.74101e-11	1.45904	Increased
cg07375833	ABCA4	37	1	94532230	R	NM_000350	Body			1.74101e-11	1.19682	Increased
cg02035751	RASSF5	37	1	206729099	R	NM_182663;NM_182665;NM_182664	Body;TSS1500;Body	chr1:206730397-206730908	N_Shore	1.74295e-11	1.48356	Increased
cg10530793	GALNTL1	37	14	69821049	R	NM_020692;NM_001168368	3'UTR;3'UTR			1.74495e-11	1.17225	Increased
cg06101761	LOC100129461	37	6	5091721	R	NR_126015	Body			1.75579e-11	1.24699	Increased
cg13519586		37	3	101753750	F					1.75743e-11	1.24871	Increased
cg16123842		37	10	4565009	F					1.75759e-11	1.21939	Increased
cg18310515	GNLY	37	2	85921529	R	NM_012483;NM_012483;NM_006433;NM_006433	5'UTR;1stExon;1stExon;5'UTR			1.75982e-11	1.20578	Increased
cg19837174		37	10	6389707	R					1.76298e-11	1.75381	Increased
cg15243488		37	13	40677131	F					1.76315e-11	1.2438	Increased
cg24215459	TNIP3	37	4	122110906	F	NM_001128843	5'UTR			1.76391e-11	1.49317	Increased
cg25071639	UTRN	37	6	144681861	R	NM_007124	Body			1.76414e-11	1.23495	Increased
cg15524731	LOC101928885	37	5	68267366	R	NR_130778	Body			1.76431e-11	1.21895	Increased
cg12248457	DUSP16	37	12	12659271	R	NM_030640	Body			1.76531e-11	1.20823	Increased
cg01559302	EHD2	37	19	48246266	F	NM_014601	3'UTR	chr19:48246632-48247114	N_Shore	1.76597e-11	-1.19257	Decreased
cg19145477	GRB2	37	17	73348462	F	NM_002086;NM_203506	Body;Body			1.76601e-11	1.70728	Increased
cg01464186	SGMS1	37	10	52191661	F	NM_147156	5'UTR			1.76719e-11	1.20847	Increased
cg22102655	ADD3	37	10	111830539	F	NM_019903;NM_001121;NM_016824	5'UTR;5'UTR;5'UTR			1.76743e-11	1.16975	Increased
cg06208288		37	1	58858074	R					1.76827e-11	1.65311	Increased
cg07338787	SAE1	37	19	47690096	F	NM_001145714;NR_027280;NM_005500;NM_001145713	Body;Body;Body;Body			1.76889e-11	1.69625	Increased
cg07078294		37	2	16122580	F					1.76899e-11	1.29426	Increased
cg25537119	MYO10	37	5	16785135	F	NM_012334	Body			1.77411e-11	1.2012	Increased
cg24229206	CELF2	37	10	11277563	F	NM_001025077;NM_006561;NM_001083591;NM_001025076	Body;Body;Body;Body			1.77489e-11	1.25826	Increased
cg21929481	GLB1	37	3	33089501	F	NM_001079811;NM_000404;NM_001135602	Body;Body;Body			1.77618e-11	1.59908	Increased
cg05762671	KCTD19	37	16	67345737	R	NM_001100915	Body			1.77636e-11	1.38898	Increased
cg13667932	HECW2	37	2	197395659	R	NM_020760	5'UTR			1.77918e-11	1.2271	Increased
cg20940969	PLXDC2	37	10	20329214	F	NM_032812;NM_001282736	Body;Body			1.78546e-11	1.67988	Increased
cg20100745	NDRG1	37	8	134307728	F	NM_001135242;NM_006096	5'UTR;5'UTR	chr8:134308328-134310145	N_Shore	1.79023e-11	1.63454	Increased
cg08536094	SURF4	37	9	136245697	F	NM_001280788;NR_103997;NM_153710	TSS1500;Body;Body	chr9:136242306-136243549	S_Shelf	1.79059e-11	1.62025	Increased
cg26596580	TMEM65	37	8	125364351	F	NM_194291	Body			1.7909e-11	1.60959	Increased
cg20780180	SNX24	37	5	122251808	F	NM_014035	Body			1.7928e-11	1.30995	Increased
cg01090020	TRIO	37	5	14415593	F	NM_007118	Body			1.79349e-11	1.36934	Increased
cg13345129		37	5	54358229	R					1.79356e-11	1.4654	Increased
cg17934470		37	5	49959703	R			chr5:49962267-49963777	N_Shelf	1.79827e-11	1.91163	Increased
cg01674119	AIF1	37	6	31583231	R	NM_032955;NM_004847;NM_001623	TSS1500;5'UTR;Body			1.79883e-11	1.48454	Increased
cg07933754	MARCH6	37	5	10422178	F	NM_005885;NM_001270661;NM_001270660	Body;Body;Body			1.79886e-11	1.44461	Increased
cg23463608	GNG7	37	19	2607757	F	NM_052847	5'UTR	chr19:2607725-2607967	Island	1.7996e-11	2.52118	Increased
cg13176235	TTC7B	37	14	91163190	F	NM_001010854	Body			1.8047e-11	1.83258	Increased
cg09608958		37	3	19029750	R					1.80688e-11	1.45436	Increased
cg00433188	XPO5	37	6	43545251	F	NM_020750;NM_006502;NM_001291970;NM_001291969	TSS1500;5'UTR;5'UTR;5'UTR	chr6:43543124-43544076	S_Shore	1.80864e-11	1.21795	Increased
cg11409438		37	11	64655114	F					1.8091e-11	1.64605	Increased
cg24427029	LILRB1	37	19	55128235	F	NM_006669	TSS200			1.81058e-11	1.74265	Increased
cg08519516	LINC00544	37	13	30509728	R	NR_033889	TSS1500			1.81456e-11	1.84498	Increased
cg08257816	PLAA	37	9	26941014	F	NM_001031689	Body			1.81491e-11	1.29542	Increased
cg21113746		37	1	59039556	F			chr1:59042013-59043295	N_Shelf	1.81507e-11	1.33539	Increased
cg17938212	ANXA5	37	4	122606617	F	NM_001154	Body			1.81536e-11	2.12872	Increased
cg25712127	ST18	37	8	53063313	R	NM_014682	Body			1.81772e-11	1.61742	Increased
cg05824517	PHF20	37	20	34482094	F	NM_016436	Body			1.81935e-11	1.34665	Increased
cg01566394		37	14	57527626	R					1.8253e-11	1.51603	Increased
cg26652957		37	8	24823645	R					1.82566e-11	1.30162	Increased
cg17400502	PGLYRP4	37	1	153303307	F	NM_020393	Body			1.83443e-11	1.29809	Increased
cg07637085	HM13	37	20	30148787	F	NM_178580;NM_030789;NM_178581	Body;Body;Body			1.83475e-11	-5.79596	Decreased
cg02607972	ASXL2	37	2	25964061	F	NM_018263	3'UTR			1.83587e-11	3.11654	Increased
cg09089341	MIR1913	37	6	166923007	R	NR_031734;NM_021135;NM_001006932	TSS200;Body;Body			1.83785e-11	1.15254	Increased
cg04994855	ITPR2	37	12	26707553	R	NM_002223	Body			1.83813e-11	1.25648	Increased
cg06837371	CD247	37	1	167486600	R	NM_000734;NM_198053	Body;Body			1.84136e-11	1.53889	Increased
cg02605091	CAMTA1	37	1	7557510	F	NM_015215	Body			1.84419e-11	1.11435	Increased
cg04134779	FBRSL1	37	12	133069335	R	NM_001142641	Body	chr12:133067072-133067735	S_Shore	1.84959e-11	1.45236	Increased
cg18905278	LOC100507557	37	6	146064616	F	NR_038246	Body			1.84997e-11	1.90202	Increased
cg10233631	NDST1	37	5	149931132	F	NM_001543;NM_001301063	Body;Body			1.85457e-11	-1.32611	Decreased
cg01479396	SHBG	37	17	7529693	F	NR_027463;NM_133491	Body;3'UTR	chr17:7530705-7531251	N_Shore	1.85498e-11	1.57054	Increased
cg15657261	SLC41A3	37	3	125745281	F	NM_001008486;NM_001008485;NM_001164475;NM_001008487;NM_017836	Body;Body;Body;Body;Body			1.85804e-11	1.20774	Increased
cg04559928	LOC100630923	37	7	102056278	F	NR_038967;NM_024653	Body;Body			1.86315e-11	-1.38798	Decreased
cg00179026		37	6	155654609	F					1.86359e-11	1.43505	Increased
cg12999836	GRB10	37	7	50791421	R	NM_001001549;NM_005311;NM_001001555	Body;Body;5'UTR			1.86383e-11	-1.69881	Decreased
cg17279138	ABCG1	37	21	43657930	R	NM_207627;NM_207629;NM_004915;NM_016818;NM_207174;NM_207628	Body;Body;Body;Body;Body;Body	chr21:43654846-43655465	S_Shelf	1.86505e-11	1.34173	Increased
cg26842964	FHAD1	37	1	15650937	R	NM_052929;NM_052929	ExonBnd;Body			1.86894e-11	1.71294	Increased
cg13577149	C5orf20	37	5	134783581	R	NM_130848	TSS1500			1.86943e-11	1.17809	Increased
cg04706229	C14orf183	37	14	50550589	F	NM_001014830	Body			1.86953e-11	1.22436	Increased
cg10276354	SLA	37	8	134070272	R	NM_006748;NM_001045556;NM_003235;NM_001045557;NM_001282964;NM_001282965	Body;Body;Body;Body;Body;5'UTR			1.86962e-11	1.7216	Increased
cg11167689		37	8	20499644	R					1.86972e-11	1.10991	Increased
cg10603768		37	3	166874130	R					1.87075e-11	1.15853	Increased
cg03260624	CDC7	37	1	91970722	F	NM_003503;NM_001134420;NM_001134419	Body;Body;Body	chr1:91966263-91966999	S_Shelf	1.87166e-11	-1.34858	Decreased
cg17702736	SLC26A8	37	6	35941709	F	NM_138718;NM_052961	Body;Body			1.87455e-11	1.27426	Increased
cg11311865		37	13	79768628	R					1.87659e-11	4.28776	Increased
cg02742418	SLC15A4	37	12	129280388	F	NM_145648	Body	chr12:129280256-129280486	Island	1.88168e-11	1.12312	Increased
cg18084554	ARID3A	37	19	929046	R	NM_005224	5'UTR	chr19:929514-929839	N_Shore	1.88258e-11	1.58585	Increased
cg05485304	SLC35F3	37	1	234382487	R	NM_173508;NM_001300845	Body;Body			1.88514e-11	1.28531	Increased
cg16076775	GGA3	37	17	73246523	F	NM_138619;NM_014001;NM_001291642;NM_001172704;NM_001291641;NM_001172703	Body;Body;5'UTR;5'UTR;5'UTR;5'UTR			1.88819e-11	1.29469	Increased
cg20981615	TXK	37	4	48136280	R	NM_003328	TSS200			1.88849e-11	1.53986	Increased
cg18691720		37	18	59619669	F					1.89065e-11	1.26362	Increased
cg07484151		37	11	72916863	F					1.89416e-11	2.1663	Increased
cg17781925	MST1	37	3	49726151	F	NM_020998;NM_020998;NM_022064	5'UTR;1stExon;TSS1500	chr3:49726686-49727340	N_Shore	1.89498e-11	1.51899	Increased
cg27278593		37	7	27493947	R					1.89591e-11	1.38252	Increased
cg12207151	MGLL	37	3	127511640	F	NM_001003794;NM_007283;NM_001256585	Body;Body;Body			1.89725e-11	1.32546	Increased
cg06048750	KLF6	37	10	3823844	F	NR_027653;NM_001160124;NM_001160125;NM_001300	Body;Body;Body;Body	chr10:3823789-3824017	Island	1.89756e-11	1.55815	Increased
cg11613310	MICALL1	37	22	38326590	R	NM_033386	Body			1.90304e-11	-1.45764	Decreased
cg21336843	EPHB2	37	1	23124811	R	NM_017449;NM_001309192;NM_004442;NM_001309193	Body;Body;Body;Body			1.90332e-11	1.36572	Increased
cg01448863	SLC10A1	37	14	70264043	R	NM_003049	TSS200			1.90986e-11	1.74304	Increased
cg18172358	ST6GALNAC3	37	1	76734569	R	NM_152996;NM_001160011	Body;Body			1.91386e-11	1.32642	Increased
cg11469779	SYS1	37	20	43992721	F	NM_033542;NM_001197129;NM_001099791;NR_003189	Body;Body;Body;Body	chr20:43991615-43992376	S_Shore	1.91608e-11	1.26931	Increased
cg23040290		37	18	2515569	F					1.91865e-11	1.8072	Increased
cg01140247	C10orf11	37	10	77784369	R	NM_032024	Body			1.92237e-11	1.3773	Increased
cg16314013		37	5	126184892	F					1.92306e-11	2.39887	Increased
cg18428022	HYOU1	37	11	118922560	F	NM_006389;NM_001130991	Body;Body			1.92452e-11	1.27028	Increased
cg00498617		37	1	20386648	F					1.92717e-11	1.47809	Increased
cg24710179		37	11	642975	F			chr11:643879-644377	N_Shore	1.92929e-11	-1.96372	Decreased
cg23610588	PARVB	37	22	44438406	F	NM_001003828;NM_013327;NM_001243386	Body;Body;5'UTR			1.93085e-11	1.32141	Increased
cg11956498	INMT-FAM188B	37	7	30803831	F	NR_037598	Body			1.93291e-11	1.16939	Increased
cg08579540		37	2	175652652	R					1.93429e-11	1.14012	Increased
cg16789764	ZC3H14	37	14	89066213	F	NM_207662;NM_207661;NM_001160104;NM_001160103;NM_207660;NM_024824	Body;Body;Body;Body;Body;Body			1.9359e-11	1.31518	Increased
cg16680658	LINC00877	37	3	72135680	F	NR_104116	Body			1.93672e-11	1.32867	Increased
cg20109939		37	1	211913031	R					1.93967e-11	1.26788	Increased
cg00718513		37	2	89215272	R					1.94057e-11	1.28266	Increased
cg26263390	MYO5C	37	15	52526980	R	NM_018728	Body			1.9408e-11	1.33456	Increased
cg05474739		37	15	102070434	F					1.94339e-11	1.16861	Increased
cg24807889		37	1	1135955	R			chr1:1136360-1137156	N_Shore	1.94456e-11	2.93815	Increased
cg08514846		37	7	12761954	R					1.94494e-11	1.88844	Increased
cg16672562	HIF3A	37	19	46801672	F	NM_022462;NM_152795;NM_022462	5'UTR;Body;1stExon	chr19:46800053-46800603	S_Shore	1.95038e-11	1.02694	Increased
cg06858075	PHF11	37	13	50101435	R	NM_001040443;NM_001040444	Body;Body			1.95054e-11	1.5832	Increased
cg24628776		37	8	129876381	F					1.95223e-11	1.2627	Increased
cg24932920		37	4	11626166	F					1.95797e-11	1.37026	Increased
cg25001923	ST6GALNAC3	37	1	76760322	F	NM_001160011;NM_152996	Body;Body			1.95801e-11	1.34995	Increased
cg08813908	PLEKHA7	37	11	16940271	R	NM_175058	Body			1.95871e-11	1.31917	Increased
cg00973622	PAG1	37	8	81949124	R	NM_018440	5'UTR			1.95892e-11	1.27682	Increased
cg05794505		37	5	180241363	R			chr5:180236992-180238209	S_Shelf	1.96055e-11	1.21632	Increased
cg01860774	ZBTB25	37	14	64969374	R	NM_006977	5'UTR	chr14:64969967-64972180	N_Shore	1.9618e-11	1.46897	Increased
cg01439696	TEX264	37	3	51709244	F	NR_024012;NR_103463;NR_103462;NM_001278195;NM_015926;NM_001129884;NM_001243727;NM_001243726;NM_001243725	Body;Body;Body;Body;Body;Body;Body;Body;Body	chr3:51705062-51706022	S_Shelf	1.96293e-11	1.39501	Increased
cg05121110	LOC100506801	37	1	21619484	R	NR_038404;NM_001113348	TSS1500;Body	chr1:21616380-21617101	S_Shelf	1.96458e-11	1.46044	Increased
cg09856436	FLJ39609	37	1	855649	R	NR_026874	TSS1500	chr1:854765-854973	S_Shore	1.96623e-11	-3.07657	Decreased
cg20764621		37	14	96162705	R					1.96722e-11	1.15258	Increased
cg04684809		37	10	101773735	R					1.97048e-11	1.29323	Increased
cg09218516	UCK2	37	1	165806175	R	NM_012474	Body			1.97417e-11	1.49244	Increased
cg26247508	SH2D4B	37	10	82299669	R	NM_001145719;NM_207372	TSS1500;Body	chr10:82295501-82296192	S_Shelf	1.97694e-11	1.16578	Increased
cg25770393	TENM4	37	11	78459659	F	NM_001098816	Body			1.97952e-11	1.30289	Increased
cg04812333	MEI1	37	22	42142088	F	NM_152513	Body			1.97988e-11	1.92543	Increased
cg24437859	PTPN6	37	12	7066614	R	NM_002831;NM_080549;NM_080548	Body;Body;Body			1.98111e-11	1.49135	Increased
cg19213717	BID	37	22	18258039	R	NM_197966;NM_001244572;NM_197967;NM_001196;NM_001244570;NM_001244569;NM_001244567	TSS1500;TSS1500;TSS1500;TSS1500;TSS1500;TSS1500;TSS1500	chr22:18256615-18257377	S_Shore	1.98192e-11	1.1863	Increased
cg13536866	ABLIM1	37	10	116375533	R	NM_002313;NM_001003407;NM_001003408	Body;Body;Body			1.98215e-11	1.33367	Increased
cg16918236	PRKCH	37	14	61958747	F	NM_006255	Body			1.98243e-11	1.46743	Increased
cg07396047	LOC100129637	37	16	87735077	F	NR_024488	Body	chr16:87736652-87736907	N_Shore	1.98244e-11	1.19059	Increased
cg11606261	SP1	37	12	53775336	R	NM_003109;NM_138473	5'UTR;Body	chr12:53774336-53774603	S_Shore	1.98769e-11	1.50638	Increased
cg07862320		37	16	57024770	R			chr16:57023190-57023768	S_Shore	1.9891e-11	1.65643	Increased
cg13413384	RXRA	37	9	137302231	F	NM_002957	Body	chr9:137300835-137301195	S_Shore	1.98937e-11	1.8179	Increased
cg01433813	LOC728730	37	2	39719089	F	NR_037875	Body			1.98978e-11	1.22475	Increased
cg17169196	LTA	37	6	31540026	F	NM_000595;NM_001159740;NM_001159740	TSS200;1stExon;5'UTR			1.99036e-11	1.77017	Increased
cg11195633	GNLY	37	2	85920874	F	NM_012483;NM_001302758;NM_006433	TSS1500;TSS1500;TSS1500			1.99119e-11	1.22581	Increased
cg20627156		37	8	111362564	R					1.99169e-11	1.2598	Increased
cg15029600	TNS3	37	7	47377238	F	NM_022748	Body			1.99191e-11	1.17043	Increased
cg10217365		37	19	12890523	F			chr19:12889083-12889343	S_Shore	2.00439e-11	1.44594	Increased
cg11483911	C3orf67	37	3	58860839	F	NM_198463;NR_110820	Body;Body			2.00447e-11	1.27725	Increased
cg23671410		37	6	52119978	R					2.0053e-11	1.32663	Increased
cg15167198	EFEMP2	37	11	65635163	R	NM_016938;NR_037718	Body;Body			2.00614e-11	1.25119	Increased
cg23372523	CLIP1	37	12	122760960	F	NM_001247997;NM_002956;NM_198240	Body;Body;Body			2.00971e-11	2.09905	Increased
cg15258682	AGPAT6	37	8	41448141	F	NM_178819	5'UTR			2.00972e-11	1.72787	Increased
cg11035483	KLHL22	37	22	20818546	R	NR_033825;NM_032775	Body;Body			2.01014e-11	2.1756	Increased
cg16062579		37	12	69491491	F					2.01272e-11	1.53381	Increased
cg20414082		37	1	203002593	F					2.01728e-11	1.17333	Increased
cg06044060		37	9	135880142	F					2.01804e-11	1.3065	Increased
cg16691254	SNX29P2	37	16	29348723	R	NR_002939	Body			2.02249e-11	1.18455	Increased
cg00299736	CD5	37	11	60869969	F	NM_014207;NM_014207	5'UTR;1stExon			2.02521e-11	-1.19175	Decreased
cg08033142	PRKCE	37	2	46260367	F	NM_005400	Body			2.02547e-11	1.32775	Increased
cg24635112		37	13	114908901	F			chr13:114912875-114913457	N_Shelf	2.02551e-11	1.30211	Increased
cg14548264	NUP214	37	9	134109022	R	NM_005085	3'UTR			2.02658e-11	1.38263	Increased
cg08458487	SFTPD	37	10	81709191	R	NM_003019	TSS1500			2.02813e-11	1.71939	Increased
cg12205270	CYTH1	37	17	76731088	F	NM_017456;NM_004762	Body;Body			2.02822e-11	2.72869	Increased
cg08636632		37	1	40502410	F			chr1:40505411-40506703	N_Shelf	2.02854e-11	1.27869	Increased
cg18369597	ELOVL5	37	6	53155555	F	NM_001242830;NM_001301856;NM_021814;NM_001242828	Body;Body;Body;Body			2.02872e-11	1.39101	Increased
cg12481212		37	6	44020245	R					2.02898e-11	1.62508	Increased
cg13720163		37	9	5352782	F					2.02924e-11	1.59954	Increased
cg08753999		37	1	206836194	F					2.03296e-11	1.44393	Increased
cg19257739	SLC22A23	37	6	3274230	F	NR_104448;NM_001286455;NM_021945;NM_015482	Body;Body;Body;Body			2.03466e-11	1.31122	Increased
cg17540545	FXYD1	37	19	35630355	R	NM_021902;NM_005031	5'UTR;TSS200	chr19:35632356-35632572	N_Shelf	2.03564e-11	1.59337	Increased
cg04942107		37	10	3918567	R					2.0364e-11	1.19562	Increased
cg04716447		37	12	122444621	R					2.03754e-11	37.7642	Increased
cg04132731	WWOX	37	16	79115555	R	NM_016373;NM_001291997	Body;Body			2.03905e-11	1.292	Increased
cg01268901	WNT5B	37	12	1744957	F	NM_030775;NM_032642	Body;Body	chr12:1748755-1749063	N_Shelf	2.03947e-11	1.68073	Increased
cg26839652		37	2	217881615	R					2.0397e-11	1.3511	Increased
cg10310700	TBCD	37	17	80872461	F	NM_005993	Body	chr17:80871287-80871504	S_Shore	2.04442e-11	1.20354	Increased
cg24838436	PLEKHG3	37	14	65183548	F	NM_001308147	5'UTR			2.04451e-11	1.47643	Increased
cg26012482		37	2	8423155	F					2.04484e-11	1.20355	Increased
cg11711432		37	12	92947389	F					2.04678e-11	1.21283	Increased
cg17230773		37	7	142494148	F			chr7:142494563-142495248	N_Shore	2.04837e-11	-6.28541	Decreased
cg16932210	ABCC4	37	13	95833434	F	NM_005845;NM_001301829;NM_001105515;NM_001301830	Body;Body;Body;Body			2.0495e-11	1.22971	Increased
cg00013618		37	22	22380839	R					2.05385e-11	1.14248	Increased
cg06983830		37	11	64294683	R					2.05428e-11	1.2291	Increased
cg14491284		37	4	74846046	F			chr4:74847528-74847830	N_Shore	2.05649e-11	1.26328	Increased
cg11303771	TRIO	37	5	14261332	F	NM_007118	Body			2.06079e-11	1.2139	Increased
cg23900079	MBD2	37	18	51708764	F	NM_003927	Body			2.06132e-11	1.34793	Increased
cg04477683		37	3	99941644	R			chr3:99944104-99944332	N_Shelf	2.06525e-11	1.32926	Increased
cg06557390	SEC16B	37	1	177905133	F	NM_033127	Body			2.07334e-11	1.23698	Increased
cg01132568		37	9	116448416	R			chr9:116450145-116450454	N_Shore	2.08073e-11	1.19836	Increased
cg25043021	TALDO1	37	11	763133	R	NM_006755	Body			2.08083e-11	-1.13896	Decreased
cg10488532		37	4	105818582	F					2.08165e-11	1.21169	Increased
cg21921904	CYTH3	37	7	6274091	F	NM_004227	Body			2.08221e-11	1.93884	Increased
cg18875411	PALLD	37	4	169479823	R	NM_001166108;NM_016081	Body;Body			2.08301e-11	1.19967	Increased
cg18512352		37	11	47633146	F					2.08757e-11	1.367	Increased
cg22498985	SLC25A19	37	17	73270555	R	NM_021734;NM_001126122;NM_001126121	Body;Body;Body	chr17:73266340-73268052	S_Shelf	2.08925e-11	1.4778	Increased
cg17313552	KCTD16	37	5	143748724	R	NM_020768	Body			2.0934e-11	1.22456	Increased
cg22202181		37	2	18728224	R					2.09475e-11	4.57972	Increased
cg25226152	ATAD1	37	10	89554130	R	NM_032810	Body			2.09482e-11	1.2815	Increased
cg02810692	LRTM1	37	3	54962954	R	NM_020678;NM_018398	TSS1500;Body			2.09522e-11	1.30334	Increased
cg00545487		37	12	793836	R					2.09525e-11	1.40512	Increased
cg01016038		37	12	125634455	R					2.09707e-11	1.29531	Increased
cg03529854	TGM7	37	15	43569930	R	NM_052955	Body			2.09953e-11	1.22891	Increased
cg21043557		37	15	38978424	F					2.10065e-11	1.4545	Increased
cg26810767		37	16	79303841	R					2.10203e-11	1.49521	Increased
cg08323299		37	13	80563028	R					2.10501e-11	1.25696	Increased
cg14870420		37	8	77511437	F					2.10578e-11	1.45444	Increased
cg27417718	RILPL1	37	12	123959679	R	NM_178314	Body			2.1069e-11	1.38678	Increased
cg14773619	TACC1	37	8	38584862	R	NM_001146216	TSS1500			2.10919e-11	1.24092	Increased
cg15020889	LOC102724555	37	7	123265521	R	NR_111922;NM_080928;NM_001290258	TSS1500;Body;Body			2.11018e-11	2.77009	Increased
cg03324175	CYBASC3	37	11	61124464	R	NM_001161452;NM_153611;NM_001161454	TSS200;5'UTR;Body			2.11074e-11	1.13355	Increased
cg20682639	PDZD2	37	5	31799285	R	NM_178140;NM_178140	5'UTR;1stExon			2.11163e-11	1.60662	Increased
cg15903956		37	15	74676231	F					2.11271e-11	1.49052	Increased
cg01165817	PCCA	37	13	101086489	F	NM_001127692;NM_000282	Body;Body			2.11415e-11	1.38636	Increased
cg23079808	LTBR	37	12	6493003	F	NM_002342	TSS1500	chr12:6492889-6493522	Island	2.12284e-11	1.53944	Increased
cg13432102		37	14	25162193	F					2.12293e-11	1.3097	Increased
cg20905910	CHCHD6	37	3	126643528	R	NM_032343	Body			2.12455e-11	1.69995	Increased
cg06015140	KIAA1958	37	9	115318565	F	NM_001287036;NM_001287038;NM_133465	5'UTR;5'UTR;5'UTR			2.12494e-11	1.14512	Increased
cg10054437	RNF145	37	5	158637265	R	NM_001199383;NM_001199380	TSS1500;TSS1500	chr5:158636218-158636949	S_Shore	2.12497e-11	1.89544	Increased
cg11877382	GLT1D1	37	12	129338939	R	NM_144669	Body	chr12:129337870-129338653	S_Shore	2.12547e-11	1.19687	Increased
cg13151146		37	17	53510730	F					2.12592e-11	1.2016	Increased
cg23767029	NDE1	37	16	15752984	F	NM_001143979;NM_017668	5'UTR;5'UTR			2.13141e-11	1.36154	Increased
cg20633321	LMO4	37	1	87793607	R	NM_006769	TSS1500	chr1:87793802-87795142	N_Shore	2.13297e-11	1.34188	Increased
cg22450120	LINC00423	37	13	33469025	F	NR_047020	Body			2.13439e-11	1.89651	Increased
cg07624608		37	6	109672842	R					2.1356e-11	1.45976	Increased
cg14127767		37	10	6183284	F			chr10:6186520-6187855	N_Shelf	2.13875e-11	1.99696	Increased
cg21027742	CDC42SE2	37	5	130730032	F	NM_001038702;NM_020240	3'UTR;3'UTR			2.13928e-11	1.48174	Increased
cg10604836	PHACTR4	37	1	28718715	R	NM_001048183	5'UTR			2.13953e-11	1.81399	Increased
cg23417140	MARCH10	37	17	60887027	R	NM_152598;NM_001288780;NM_001288779;NR_036146	TSS1500;TSS1500;TSS1500;Body	chr17:60885408-60885857	S_Shore	2.14094e-11	1.16887	Increased
cg16111604	CDC40	37	6	110507220	R	NM_015891	Body			2.14171e-11	1.23487	Increased
cg17229371	LPCAT1	37	5	1485470	F	NM_024830	Body	chr5:1483763-1484069	S_Shore	2.14299e-11	1.18814	Increased
cg26681770	PMEPA1	37	20	56247302	F	NM_199171;NM_199170;NM_199169;NM_020182	5'UTR;5'UTR;Body;Body	chr20:56247249-56247651	Island	2.14338e-11	1.46037	Increased
cg26689186	BBS9	37	7	33301429	F	NM_001033604;NM_014451;NM_198428;NM_001033605	Body;Body;Body;Body			2.14461e-11	1.23756	Increased
cg08907868	IRF2	37	4	185342501	F	NM_002199	Body			2.15108e-11	1.40661	Increased
cg05401069	TTC39C	37	18	21572634	F	NM_153211	TSS200			2.15244e-11	1.28002	Increased
cg12630784		37	1	20773071	R					2.15493e-11	6.26857	Increased
cg15644764	SYT2	37	1	202592914	R	NM_001136504;NM_177402	5'UTR;5'UTR			2.15642e-11	3.46085	Increased
cg03259445	SLA	37	8	134065658	F	NM_006748;NM_001045556;NM_003235;NM_001045557;NM_001282964;NM_001282965	Body;Body;Body;Body;Body;5'UTR			2.16185e-11	1.31564	Increased
cg15485056	USP32	37	17	58382751	R	NM_032582	Body			2.16276e-11	1.25976	Increased
cg04645316		37	7	142492620	R			chr7:142494563-142495248	N_Shore	2.16363e-11	1.14606	Increased
cg09866553		37	2	46467131	R					2.16608e-11	1.47037	Increased
cg25978632	ICOS	37	2	204813507	F	NM_012092	Body			2.16996e-11	1.21086	Increased
cg00593148		37	5	67070150	R					2.1732e-11	2.41065	Increased
cg06819277	MTMR4	37	17	56584655	F	NM_004687	Body			2.17495e-11	2.144	Increased
cg15412772	MED24	37	17	38175389	R	NM_001079518;NM_014815	3'UTR;3'UTR			2.17948e-11	4.78363	Increased
cg14974216	LOC283856	37	16	56155276	R	NR_027078	Body			2.18395e-11	1.16511	Increased
cg23447233	MAEA	37	4	1295047	R	NM_005882;NM_001017405	Body;Body			2.18577e-11	1.57216	Increased
cg22556505	CNTNAP2	37	7	148004033	R	NM_014141;NR_036093	Body;Body			2.18887e-11	1.37039	Increased
cg21674018	FECH	37	18	55212809	F	NM_000140;NM_001012515	3'UTR;3'UTR			2.19128e-11	1.38106	Increased
cg08777941	GPBP1	37	5	56515425	R	NM_022913;NM_001127235;NM_001127236;NM_001203246	Body;Body;Body;5'UTR			2.19553e-11	1.31425	Increased
cg10400393	LRP4	37	11	46936308	R	NM_002334	Body	chr11:46939358-46940118	N_Shelf	2.19802e-11	1.50969	Increased
cg11822211	RPA1	37	17	1737837	F	NM_002945	Body			2.19998e-11	1.57029	Increased
cg25853622	LPP	37	3	188425256	R	NM_005578;NM_001167671;NM_001167672	Body;Body;Body			2.20262e-11	1.65684	Increased
cg13199569	LINC00841	37	10	44409382	F	NR_033846	Body			2.20264e-11	1.24018	Increased
cg12719649	SND1	37	7	127624078	R	NM_014390	Body			2.20445e-11	1.25338	Increased
cg23712251	MYH9	37	22	36735642	R	NM_002473	Body			2.20452e-11	1.72709	Increased
cg26106353	WDFY2	37	13	52312052	F	NM_052950	Body			2.20834e-11	1.18461	Increased
cg06241074		37	15	80690427	R					2.20846e-11	1.40123	Increased
cg25667798	PLEKHG1	37	6	151006375	F	NM_001029884	5'UTR			2.20936e-11	1.28953	Increased
cg03477627	ARHGEF10	37	8	1900591	F	NM_001308153;NM_014629;NM_001308152	Body;Body;Body			2.21008e-11	1.27292	Increased
cg05347471	ABCB5	37	7	20753684	F	NM_001163941;NM_178559	Body;Body			2.21118e-11	1.37544	Increased
cg04747787	EPHA2	37	1	16483528	F	NM_004431	TSS1500	chr1:16481484-16482782	S_Shore	2.21361e-11	1.49592	Increased
cg08519000		37	6	137267209	R					2.21642e-11	1.13091	Increased
cg05657132	KLF7	37	2	207999053	R	NM_001270944;NR_073108;NM_003709;NM_001270943;NM_001270942	TSS200;Body;Body;Body;Body			2.21648e-11	1.90217	Increased
cg26915786	PDIA6	37	2	10970369	F	NM_001282704;NM_001282705;NM_001282706	5'UTR;Body;5'UTR			2.21663e-11	1.17981	Increased
cg16278407	ST5	37	11	8753375	F	NM_139157;NM_005418;NM_213618	Body;Body;Body	chr11:8752302-8752549	S_Shore	2.22033e-11	1.14924	Increased
cg26532527	UBAC2	37	13	100033381	R	NR_026644;NM_001144072;NM_177967;NR_039765	Body;Body;Body;Body			2.22213e-11	1.76712	Increased
cg07929480		37	1	117353110	F					2.22463e-11	1.32238	Increased
cg06382842	PHC2	37	1	33827534	F	NM_198040;NR_125978	Body;Body			2.23005e-11	1.40954	Increased
cg24925303		37	1	112141421	F					2.23209e-11	1.45207	Increased
cg13725885		37	20	24679131	F					2.23463e-11	1.86156	Increased
cg10395657	RORA-AS1	37	15	60840281	R	NR_120342;NR_120341;NM_134262;NM_134260;NM_002943;NM_134261	Body;Body;Body;Body;Body;Body			2.24569e-11	1.24558	Increased
cg00218914	C3orf25	37	3	129146731	R	NM_207307	Body	chr3:129147229-129147617	N_Shore	2.24734e-11	1.36023	Increased
cg09304713	ZSWIM6	37	5	60712031	F	NM_020928	Body			2.2479e-11	1.17884	Increased
cg19679186	CRTAC1	37	10	99658325	F	NM_018058;NM_001206528	Body;Body			2.24873e-11	1.15784	Increased
cg11694297	LINC01088	37	4	80132647	R	NR_038342	Body			2.24954e-11	1.16225	Increased
cg14306094	AP2A2	37	11	946142	F	NM_001242837;NM_012305	Body;Body	chr11:943737-944142	S_Shelf	2.24967e-11	5.6785	Increased
cg10274029		37	16	85981336	R			chr16:85981652-85981965	N_Shore	2.25296e-11	1.88251	Increased
cg21987515	FBXW7	37	4	153274118	R	NM_001013415;NM_033632;NM_018315	Body;Body;TSS200			2.25558e-11	1.22708	Increased
cg23456595	PTPRCAP	37	11	67203434	F	NM_005608	Body	chr11:67203319-67203662	Island	2.25581e-11	1.40713	Increased
cg12915651		37	4	123626404	F					2.25706e-11	1.19795	Increased
cg16847267	LGR4	37	11	27444868	R	NM_018490	Body			2.25812e-11	1.59653	Increased
cg12737198		37	11	110220620	R					2.2635e-11	1.43942	Increased
cg16239536	HMHA1	37	19	1079617	F	NM_012292	Body	chr19:1079682-1081937	N_Shore	2.2678e-11	1.47701	Increased
cg17747551	SFXN1	37	5	174944792	R	NM_022754	Body			2.26783e-11	1.29132	Increased
cg14874993	RPS6KA2	37	6	167012297	R	NM_021135;NM_001006932	Body;Body			2.26786e-11	1.76724	Increased
cg16437021	ANKRD11	37	16	89510331	R	NM_013275	5'UTR			2.26844e-11	1.39742	Increased
cg14553109	MESDC2	37	15	81274413	R	NM_015154;NR_126328;NR_126327	Body;Body;Body			2.2722e-11	1.43721	Increased
cg01577609	KIF6	37	6	39610383	R	NM_001289020;NM_145027;NM_001289021	Body;Body;Body			2.27294e-11	1.26747	Increased
cg17630073	FAM49B	37	8	131007500	F	NR_046361;NR_046360	Body;Body			2.27367e-11	1.2264	Increased
cg14316278	MAD1L1	37	7	2089966	F	NM_001304524;NM_001304523;NM_001013837;NM_001013836;NM_003550	Body;Body;Body;Body;Body	chr7:2089593-2089881	S_Shore	2.27465e-11	1.26992	Increased
cg13645963		37	9	84150624	R					2.27564e-11	2.58523	Increased
cg19429861		37	4	122710195	R					2.27602e-11	1.25779	Increased
cg00661777	PIK3CG	37	7	106511741	F	NM_002649	Body	chr7:106508057-106508733	S_Shelf	2.28168e-11	2.77816	Increased
cg05676915	ABCC6P1	37	16	18591891	R	NR_003569	Body			2.28229e-11	1.6716	Increased
cg03954917		37	2	137063332	R					2.28689e-11	1.38341	Increased
cg16596945	ZCCHC14	37	16	87470234	F	NM_015144	Body			2.29283e-11	1.29573	Increased
cg12738534	TIFAB	37	5	134786112	F	NM_001099221	5'UTR			2.29351e-11	1.22204	Increased
cg00871371	SEPT9	37	17	75371476	R	NM_001113492;NM_001113493;NM_001113491;NM_006640;NM_001113494	5'UTR;Body;Body;Body;TSS1500	chr17:75368688-75370506	S_Shore	2.29753e-11	-2.48853	Decreased
cg26976513	ENPP6	37	4	185139177	R	NM_153343	TSS200			2.29797e-11	1.26177	Increased
cg15438184	KALRN	37	3	124358997	F	NM_001024660;NM_007064	Body;Body			2.29881e-11	1.28822	Increased
cg02982740	WDR66	37	12	122429384	R	NM_144668	Body			2.30005e-11	1.35698	Increased
cg06162500	PIK3C3	37	18	39591184	F	NM_002647;NM_001308020	Body;Body			2.30118e-11	1.20425	Increased
cg17517534		37	8	134419401	R					2.30328e-11	1.2941	Increased
cg24427660	PNPLA2	37	11	818892	R	NM_020376	TSS200	chr11:818974-820271	N_Shore	2.30585e-11	1.61867	Increased
cg25121365	CYFIP2	37	5	156695069	R	NM_014376;NM_001037333;NM_001291722;NM_001291721	TSS1500;5'UTR;5'UTR;5'UTR	chr5:156692812-156693749	S_Shore	2.30718e-11	1.91069	Increased
cg01165360	LPGAT1	37	1	211924919	F	NM_014873	Body			2.31138e-11	1.2303	Increased
cg04137004		37	11	13140079	R					2.31299e-11	1.50921	Increased
cg18711196		37	11	69818876	R					2.3151e-11	1.20359	Increased
cg05198507	SPATA24	37	5	138735248	R	NM_194296	Body			2.31563e-11	1.28978	Increased
cg18517540	DTNA	37	18	32446543	R	NM_001391;NM_032978;NM_032975;NM_001390;NM_032980;NM_032979;NM_032981	3'UTR;3'UTR;Body;Body;Body;3'UTR;3'UTR			2.31766e-11	1.52632	Increased
cg17158941	C7orf50	37	7	1073255	R	NM_001134395;NM_032350;NM_001134396	Body;Body;Body	chr7:1075927-1076128	N_Shelf	2.31893e-11	1.38788	Increased
cg04722215	ARID5A	37	2	97205147	F	NM_212481	Body	chr2:97202313-97203787	S_Shore	2.32096e-11	1.66142	Increased
cg08425760	AGTRAP	37	1	11795897	R	NM_001040194;NM_001040197;NM_001040195;NM_001040196;NM_020350	TSS1500;TSS1500;TSS1500;TSS1500;TSS1500	chr1:11795975-11796263	N_Shore	2.32532e-11	1.79291	Increased
cg06974867	FLJ46284	37	8	93770861	F	NR_046114	Body			2.32696e-11	1.27999	Increased
cg20547005	RPS15A	37	16	18799132	R	NM_001030009;NM_001019	Body;Body	chr16:18801251-18801866	N_Shelf	2.33189e-11	1.37735	Increased
cg09838062	IGF2BP2	37	3	185407926	R	NM_001291874;NM_001291872;NM_001291873;NM_001007225;NM_001291869;NM_006548;NM_001291875	Body;Body;Body;Body;Body;Body;5'UTR			2.33393e-11	1.222	Increased
cg09996019	PCBP1-AS1	37	2	70296389	R	NR_033872	Body			2.33523e-11	1.82737	Increased
cg18462242		37	6	97355580	R					2.34072e-11	1.4765	Increased
cg05701235	HPN	37	19	35531397	F	NM_002151;NM_182983	TSS200;TSS200	chr19:35531780-35531991	N_Shore	2.34205e-11	1.18595	Increased
cg07577228		37	1	32443160	R					2.34235e-11	2.70119	Increased
cg09198462	SYNE1	37	6	152916616	R	NM_182961;NM_033071	Body;Body			2.34323e-11	1.12761	Increased
cg09529310	FRMD6	37	14	51955743	R	NM_001042481;NR_051990	TSS200;Body			2.34419e-11	1.16308	Increased
cg13819611	CDH13	37	16	83431995	R	NM_001220490;NM_001257;NM_001220489;NM_001220488	Body;Body;Body;Body			2.34587e-11	1.29047	Increased
cg08938162		37	5	67742573	R					2.35031e-11	1.30784	Increased
cg14195551		37	9	134708945	F					2.35054e-11	1.21568	Increased
cg02391922	RORA	37	15	60837277	R	NM_002943;NM_134261;NM_134262;NM_134260	Body;Body;Body;Body			2.3523e-11	1.20577	Increased
cg08676970	LINC00299	37	2	8453146	R	NR_034135	Body			2.35231e-11	1.27559	Increased
cg05600851	TMEM217	37	6	37224830	F	NR_104443;NR_104442;NM_145316;NM_001162900;NM_001286401;NM_017772;NR_130108	Body;Body;5'UTR;5'UTR;5'UTR;TSS1500;TSS1500	chr6:37225358-37225700	N_Shore	2.35245e-11	2.07153	Increased
cg03079722		37	10	20781327	R					2.35367e-11	1.29233	Increased
cg05207933	ANO10	37	3	43519242	R	NM_001204834;NM_001204833;NM_001204832;NM_018075;NM_001204831	Body;Body;Body;Body;Body			2.35745e-11	-1.06052	Decreased
cg11698890	MGAT4A	37	2	99254310	R	NM_001160154;NM_012214	Body;Body			2.35791e-11	1.56047	Increased
cg20554038		37	2	113563245	R					2.35847e-11	1.19723	Increased
cg13918640		37	9	94351568	F					2.36185e-11	1.63166	Increased
cg06056244	FGD3	37	9	95732933	F	NM_001083536;NM_001286993	5'UTR;5'UTR			2.36535e-11	-2.14344	Decreased
cg23733146	IL2RB	37	22	37546365	R	NM_000878	TSS1500			2.36801e-11	1.24486	Increased
cg18808054	DDAH1	37	1	86036651	F	NM_001134445	5'UTR			2.36906e-11	1.16152	Increased
cg00429622	FZR1	37	19	3504945	R	NM_016263	TSS1500	chr19:3505820-3506770	N_Shore	2.37092e-11	4.13847	Increased
cg00960240		37	11	317046	F			chr11:315739-316539	S_Shore	2.37139e-11	1.22642	Increased
cg21190573		37	13	74818020	F					2.37564e-11	1.28013	Increased
cg13200575		37	17	38096571	F					2.37568e-11	1.22157	Increased
cg05253159	SH2B2	37	7	101928560	R	NM_020979	Body	chr7:101929503-101931089	N_Shore	2.37703e-11	1.1797	Increased
cg11635319	ADGRF5	37	6	46890412	F	NM_015234;NM_001098518	5'UTR;TSS1500			2.38602e-11	1.40684	Increased
cg19911854		37	2	9933115	R					2.39367e-11	1.1696	Increased
cg25098031		37	6	15971002	R					2.39438e-11	1.1361	Increased
cg13084299	NDUFB8	37	10	102288311	R	NM_001284368;NM_005004;NM_001284367	Body;Body;Body	chr10:102289150-102289742	N_Shore	2.3974e-11	1.30897	Increased
cg16671586	KIAA1671	37	22	25464299	R	NM_001145206	Body			2.40145e-11	7.83768	Increased
cg23460082	NACC2	37	9	138951983	F	NM_144653	5'UTR			2.40306e-11	2.80296	Increased
cg23199006		37	12	4098427	R					2.40812e-11	1.40302	Increased
cg13296238	MCM2	37	3	127323965	F	NM_004526	Body	chr3:127323457-127324038	Island	2.41153e-11	-1.97045	Decreased
cg06501716	C22orf39	37	22	19436948	R	NM_001166242;NM_173793	TSS1500;TSS1500	chr22:19434797-19435556	S_Shore	2.41243e-11	1.33902	Increased
cg06451566	LOC100422737	37	6	107187275	R	NR_033557	Body			2.41289e-11	1.12955	Increased
cg15496807		37	7	47119580	R					2.41393e-11	1.35901	Increased
cg15540433	NEDD9	37	6	11292579	R	NR_073131;NM_001142393	Body;Body			2.41513e-11	1.27767	Increased
cg22982754		37	5	130731994	R					2.41692e-11	1.28643	Increased
cg26821962		37	12	61899255	R					2.4172e-11	1.22414	Increased
cg09977998	MEGF6	37	1	3471940	R	NM_001409	Body			2.41875e-11	1.27432	Increased
cg26137190	ANTXR1	37	2	69453290	F	NM_032208	Body			2.42374e-11	1.23081	Increased
cg18469665	ZNF791	37	19	12724063	F	NM_153358	Body	chr19:12721532-12722116	S_Shore	2.42462e-11	1.2042	Increased
cg08504019	TBC1D1	37	4	38131226	F	NM_001253915;NM_001253913;NM_001253914;NM_015173;NM_001253912	Body;Body;Body;Body;Body			2.42587e-11	1.17452	Increased
cg00217420	CTU2	37	16	88771527	F	NM_001012762;NM_001012759;NM_178841;NM_001171815	TSS1500;TSS1500;Body;Body	chr16:88772237-88773195	N_Shore	2.42595e-11	1.50226	Increased
cg06930957	BPESC1	37	3	138829117	F	NR_026783	Body			2.42648e-11	1.19017	Increased
cg18463607	EXOC1	37	4	56718320	F	NM_018261;NM_178237;NM_001024924	TSS1500;TSS1500;TSS1500	chr4:56719704-56720228	N_Shore	2.42688e-11	1.43256	Increased
cg03779251	SRPK1	37	6	35801652	F	NM_003137;NR_034069	3'UTR;Body			2.44311e-11	4.70447	Increased
cg10096208	SP110	37	2	231067424	R	NM_004510;NM_004509;NM_001185015;NM_080424;NM_004509;NM_080424;NM_004510;NM_001185015	ExonBnd;ExonBnd;ExonBnd;ExonBnd;Body;Body;Body;Body			2.4434e-11	1.30883	Increased
cg27558663		37	7	50306048	R					2.44412e-11	2.10273	Increased
cg24371033	AGXT	37	2	241807924	R	NM_000030	TSS1500			2.44496e-11	1.53957	Increased
cg18051835		37	22	20718131	R			chr22:20708651-20716555	S_Shore	2.44501e-11	1.3817	Increased
cg19799178	PIM1	37	6	37136661	F	NM_002648;NM_001243186	TSS1500;TSS1500	chr6:37137070-37139434	N_Shore	2.44692e-11	2.54189	Increased
cg08542867	TCF7L1	37	2	85440664	F	NM_031283	Body			2.44729e-11	1.16404	Increased
cg26300092	ROCK2	37	2	11421556	F	NM_004850	Body			2.44734e-11	3.87524	Increased
cg11031714	ABTB1	37	3	127394943	R	NM_172028;NM_032548;NM_172027	Body;5'UTR;Body	chr3:127391011-127392434	S_Shelf	2.44859e-11	-1.19489	Decreased
cg15808453	RALGAPA2	37	20	20478179	F	NM_020343	Body			2.45217e-11	1.21081	Increased
cg08650273		37	1	38542952	F					2.45365e-11	1.4159	Increased
cg00353432	HIPK2	37	7	139372972	F	NM_001113239;NM_022740	Body;Body			2.4551e-11	1.29964	Increased
cg17905524	OCA2	37	15	28305412	F	NM_001300984;NM_000275	Body;Body			2.45971e-11	1.40164	Increased
cg21584353	ARID1B	37	6	157369304	F	NM_020732;NM_017519	Body;Body			2.46143e-11	1.72171	Increased
cg20382995	LINC01088	37	4	80118495	F	NR_038342	Body			2.46749e-11	1.1528	Increased
cg11510152		37	7	47161819	F					2.47266e-11	1.28548	Increased
cg08283150	C9orf3	37	9	97583548	F	NM_001193331;NM_032823;NM_001193329	Body;Body;Body			2.47786e-11	1.15225	Increased
cg01063305	CDK14	37	7	90344583	F	NM_001287136;NM_001287137;NM_001287135;NM_012395	5'UTR;5'UTR;Body;Body			2.47845e-11	1.1332	Increased
cg12045030		37	2	220865785	R					2.47922e-11	1.16135	Increased
cg06919472	ZAK	37	2	174104433	R	NM_016653;NR_033882	Body;Body			2.48039e-11	1.27716	Increased
cg11003133	AIM2	37	1	159046391	R	NM_004833	5'UTR			2.48231e-11	1.41265	Increased
cg23641201		37	18	26734993	R					2.48636e-11	1.24685	Increased
cg12938127		37	13	114908785	R					2.48647e-11	2.19985	Increased
cg01679492		37	14	81701507	F					2.49241e-11	1.24098	Increased
cg13810485	PDE4D	37	5	58440035	F	NM_001197220;NM_001197219;NM_006203;NM_001197218;NM_001104631;NM_001165899	Body;Body;Body;Body;Body;Body			2.49525e-11	1.34687	Increased
cg20636714	NET1	37	10	5476521	R	NM_001047160	Body			2.49609e-11	1.53193	Increased
cg26818464	PRKCQ	37	10	6618723	F	NM_006257	5'UTR	chr10:6621907-6622642	N_Shelf	2.49676e-11	1.57704	Increased
cg14622549	EP400	37	12	132549292	F	NM_015409	Body			2.49744e-11	1.12095	Increased
cg06837067	APOBEC3B	37	22	39381429	R	NM_004900	Body			2.49801e-11	1.33906	Increased
cg02356631	SH2D3C	37	9	130524884	F	NM_001142532;NM_001142531;NM_001252334;NM_005489;NM_170600	TSS200;TSS200;Body;Body;Body			2.49899e-11	1.77943	Increased
cg26471134		37	8	87167655	R					2.50635e-11	1.37463	Increased
cg14158968	GALNTL4	37	11	11590474	R	NM_198516	Body			2.50827e-11	1.37595	Increased
cg25433219	MBNL1	37	3	152052737	F	NM_021038;NM_207292;NM_207297;NM_207296;NM_207295;NM_207294;NM_207293	Body;Body;Body;Body;Body;Body;Body			2.51261e-11	1.2661	Increased
cg24649967	RAB30	37	11	82708597	R	NM_001286059;NM_001286061;NM_014488;NM_001286060	5'UTR;5'UTR;5'UTR;5'UTR			2.52377e-11	1.22698	Increased
cg24467387	SBNO2	37	19	1168354	F	NM_014963	5'UTR	chr19:1168576-1169139	N_Shore	2.52437e-11	1.10104	Increased
cg24536827		37	2	146359434	R					2.52555e-11	1.18293	Increased
cg20849025	MPEG1	37	11	58981043	F	NM_001039396	TSS1500			2.52698e-11	1.17183	Increased
cg05615001	LAMA3	37	18	21323741	R	NM_001302996;NR_130106;NM_001127717;NM_198129	Body;Body;Body;Body			2.52802e-11	1.30291	Increased
cg23163948		37	22	30097106	R					2.53225e-11	1.23075	Increased
cg04677723	MOGS	37	2	74693332	R	NM_001146158;NM_006302	TSS1500;TSS1500	chr2:74691959-74692657	S_Shore	2.53228e-11	1.49035	Increased
cg24892963	SH2D2A	37	1	156785798	F	NM_003975;NM_001161444;NM_001161442;NM_001161441;NM_001161443;NM_003975;NM_001161444;NM_001161442;NM_001161441;NM_001007792	ExonBnd;ExonBnd;ExonBnd;ExonBnd;1stExon;Body;Body;Body;Body;Body	chr1:156783523-156784037	S_Shore	2.54182e-11	1.35956	Increased
cg24489121		37	6	11785994	F					2.54664e-11	1.21733	Increased
cg08736855		37	6	15185023	R					2.54833e-11	1.19832	Increased
cg15454110	CUTA	37	6	33384380	F	NM_001014837;NM_001014433;NM_001014840;NM_001014838;NM_015921	3'UTR;3'UTR;3'UTR;3'UTR;3'UTR	chr6:33385678-33386262	N_Shore	2.55298e-11	1.28169	Increased
cg02155997	EPS8L3	37	1	110302552	F	NM_024526;NM_133181;NM_139053	Body;Body;Body			2.55339e-11	1.4043	Increased
cg07237926	IL10RA	37	11	117857630	R	NR_026691;NM_001558	Body;Body	chr11:117856638-117857298	S_Shore	2.55573e-11	1.61087	Increased
cg14118850	HPCAL1	37	2	10447890	F	NM_002149;NM_134421	5'UTR;5'UTR	chr2:10442308-10444509	S_Shelf	2.55659e-11	1.70977	Increased
cg06726406	YEATS2	37	3	183493743	R	NM_018023	Body			2.55686e-11	2.82668	Increased
cg02530059	AHCYL2	37	7	128994387	F	NM_015328;NM_001130720	Body;Body			2.55941e-11	2.27068	Increased
cg17529735		37	3	132002744	F					2.56226e-11	2.09004	Increased
cg20239639	LCK	37	1	32739493	F	NM_005356;NM_001042771	5'UTR;TSS1500	chr1:32740710-32741544	N_Shore	2.56236e-11	1.52985	Increased
cg13734905	RNLS	37	10	90044183	F	NM_001031709;NM_018363	3'UTR;Body			2.5651e-11	1.15328	Increased
cg00834988	AUTS2	37	7	70060153	R	NM_015570;NM_001127231	Body;Body	chr7:70060834-70061456	N_Shore	2.56692e-11	2.11944	Increased
cg13902777		37	4	82646474	R					2.56882e-11	1.81559	Increased
cg24684415	FAM63A	37	1	150974186	R	NM_001163260;NM_001040217;NM_001163259;NM_018379;NM_001163260;NM_001163259;NM_001163258;NM_001040217;NM_018379;NM_001163258	Body;Body;Body;Body;ExonBnd;ExonBnd;ExonBnd;ExonBnd;ExonBnd;Body			2.57003e-11	1.58074	Increased
cg11871673	CALN1	37	7	71380104	R	NM_001017440;NM_031468	Body;Body			2.57067e-11	1.2635	Increased
cg08579019		37	18	20046899	F					2.57265e-11	1.28105	Increased
cg02699518	PRKCA	37	17	64709756	F	NM_002737	Body			2.57804e-11	1.24552	Increased
cg06160789	EPG5	37	18	43430151	F	NM_020964	3'UTR			2.57899e-11	1.12872	Increased
cg09412728	HIPK4	37	19	40897467	R	NM_144685	TSS1500	chr19:40895468-40895793	S_Shore	2.57904e-11	-3.73713	Decreased
cg22285621	SSH3	37	11	67071322	R	NM_017857	Body	chr11:67070807-67071801	Island	2.58085e-11	1.23246	Increased
cg03082523	PRDM16	37	1	3155965	F	NM_022114;NM_199454	Body;Body	chr1:3157509-3158300	N_Shore	2.58384e-11	1.49998	Increased
cg01604081		37	6	88446851	F					2.58472e-11	1.22948	Increased
cg24371615		37	8	74276808	F					2.58486e-11	1.34573	Increased
cg18711972		37	3	150612188	R					2.58762e-11	1.29447	Increased
cg07178146		37	6	73233957	R					2.59496e-11	1.22832	Increased
cg26157253		37	1	224992082	F					2.59524e-11	1.31107	Increased
cg09316169	GNG7	37	19	2549886	F	NM_052847	5'UTR	chr19:2546620-2546983	S_Shelf	2.59528e-11	1.42596	Increased
cg05008854	KIN	37	10	7825899	R	NM_012311	Body	chr10:7829588-7830517	N_Shelf	2.59585e-11	2.13163	Increased
cg23051271		37	17	55253027	R					2.59691e-11	1.2414	Increased
cg18138635	SGK3	37	8	67699885	F	NM_013257;NM_170709;NM_001204173;NM_001033578	5'UTR;5'UTR;5'UTR;5'UTR			2.60107e-11	1.80228	Increased
cg15986787	RERE	37	1	8671881	R	NM_001042681;NM_012102	Body;Body			2.6037e-11	1.17121	Increased
cg02238834		37	4	129523368	F					2.60424e-11	1.25012	Increased
cg18053164	ZDHHC14	37	6	157806829	R	NM_024630;NM_153746	Body;Body	chr6:157801062-157803377	S_Shelf	2.6055e-11	1.27146	Increased
cg00521221	CASC21	37	8	128319661	F	NR_117099;NR_117100	Body;Body			2.6068e-11	1.43688	Increased
cg11859419	NIN	37	14	51265001	R	NM_020921;NM_182946;NM_016350;NM_182944	Body;Body;Body;Body			2.60988e-11	1.14798	Increased
cg04890725	HDAC1	37	1	32788337	R	NM_004964	Body			2.61163e-11	1.32939	Increased
cg04670321		37	3	14433930	R					2.61405e-11	1.25685	Increased
cg09027658	TET3	37	2	74244452	R	NM_001287491	Body			2.61461e-11	1.19875	Increased
cg07051833	UBE2N	37	12	93808395	R	NM_003348	Body			2.61825e-11	1.49477	Increased
cg11688093	RAB20	37	13	111178359	F	NM_017817	Body			2.62025e-11	1.8529	Increased
cg01196335	ALDH3B1	37	11	67775236	R	NM_001161473	TSS1500	chr11:67770426-67771629	S_Shelf	2.62108e-11	1.28975	Increased
cg15584486	VPS13B	37	8	100667796	F	NM_017890;NM_152564	Body;Body			2.62375e-11	1.20906	Increased
cg14079239		37	9	22148135	F					2.63085e-11	1.19579	Increased
cg16055410	PSORS1C3	37	6	31146124	R	NR_026816	TSS1500	chr6:31148369-31148577	N_Shelf	2.63135e-11	1.21447	Increased
cg13680196	CD58	37	1	117099318	F	NR_026665;NM_001779;NM_001144822	Body;Body;Body			2.63245e-11	1.38064	Increased
cg13595655		37	15	41238325	F			chr15:41233833-41234391	S_Shelf	2.63274e-11	1.27493	Increased
cg06709658		37	2	43106124	F					2.63349e-11	1.34481	Increased
cg22033614	MYH9	37	22	36740776	F	NM_002473	Body			2.63551e-11	1.67937	Increased
cg16646383	RNU6-71P	37	6	56554162	R	NR_046940;NM_183380;NM_001144770;NM_001144769	Body;Body;Body;Body			2.63638e-11	1.22543	Increased
cg15742712		37	1	198568202	F					2.64016e-11	1.29516	Increased
cg03992447		37	16	84552811	R					2.64018e-11	1.59584	Increased
cg03131587	FNDC3B	37	3	171774986	F	NM_022763;NM_001135095	5'UTR;5'UTR			2.64112e-11	1.93404	Increased
cg00372796		37	6	145219260	F					2.64238e-11	1.18861	Increased
cg18941665	EIF2A	37	3	150300618	R	NM_032025	Body			2.64324e-11	1.2068	Increased
cg13023668	LINC01354	37	1	234668366	R	NR_038426	TSS1500			2.64452e-11	1.76471	Increased
cg02597143		37	14	65787786	F					2.64623e-11	1.13933	Increased
cg10829592		37	5	170912457	F					2.64683e-11	1.19675	Increased
cg11177152	KANK1	37	9	536951	R	NM_001256876;NM_001256877;NM_015158	5'UTR;5'UTR;5'UTR			2.65334e-11	1.18597	Increased
cg16038030		37	6	106589908	F					2.66222e-11	2.798	Increased
cg14768164	GTDC1	37	2	145025049	R	NM_001164629;NM_001006636	5'UTR;5'UTR			2.66805e-11	1.49457	Increased
cg05372650	EFNA5	37	5	106855918	R	NM_001962	Body			2.66917e-11	1.24266	Increased
cg16911809	CCL26	37	7	75402343	F	NM_006072	5'UTR			2.66955e-11	1.76341	Increased
cg16274762	BRSK2	37	11	1481779	R	NM_003957	Body	chr11:1481778-1482644	Island	2.66997e-11	1.26956	Increased
cg11754880	ADGRG1	37	16	57671153	R	NM_001290142;NM_001290143;NM_005682;NM_001145770;NM_201525;NM_201524;NM_001145773;NM_001145772;NM_001145771	5'UTR;5'UTR;5'UTR;5'UTR;5'UTR;5'UTR;5'UTR;5'UTR;5'UTR			2.67444e-11	-3.10859	Decreased
cg16117614	C1RL-AS1	37	12	7265499	R	NR_026947	Body			2.67576e-11	-3.0492	Decreased
cg27303578		37	6	110813794	F					2.67929e-11	1.19941	Increased
cg03141090	LOC100169752	37	10	127262277	F	NR_023362	TSS1500			2.68661e-11	1.13333	Increased
cg12924224	CCR8	37	3	39374587	R	NM_005201	Body			2.68728e-11	1.34544	Increased
cg25853913		37	11	44018761	F					2.68824e-11	1.23289	Increased
cg08803677	KIF13B	37	8	28957365	R	NM_015254	Body			2.68869e-11	1.56485	Increased
cg23954655	STK24	37	13	99223562	R	NM_001032296	Body			2.69128e-11	-1.59703	Decreased
cg15628074	DLG5	37	10	79592185	F	NM_004747	Body			2.69234e-11	1.23136	Increased
cg17620027		37	1	55754205	F					2.69692e-11	1.19384	Increased
cg06860948		37	8	56747154	R					2.69894e-11	1.24172	Increased
cg19688339		37	20	46627756	R					2.70093e-11	1.64009	Increased
cg01219000	CXCL5	37	4	74865270	F	NM_002994	TSS1500	chr4:74864113-74864329	S_Shore	2.70451e-11	1.15235	Increased
cg09306653	FOXO1	37	13	41174403	F	NM_002015	Body			2.70831e-11	1.31639	Increased
cg07610498		37	10	6312774	R					2.71221e-11	1.31667	Increased
cg08860021		37	17	3798317	R			chr17:3795519-3796868	S_Shore	2.71343e-11	1.79178	Increased
cg19896448	GIMAP8	37	7	150146526	R	NM_175571	TSS1500			2.71569e-11	1.27694	Increased
cg08924131	LOC100506679	37	22	43438584	R	NR_125362;NR_027779;NM_012263	Body;Body;Body			2.71667e-11	1.2309	Increased
cg04552418		37	1	31958245	R					2.71914e-11	2.14021	Increased
cg19090861	CD248	37	11	66085958	F	NM_020404	TSS1500	chr11:66083955-66084535	S_Shore	2.72061e-11	1.27484	Increased
cg09800267	KLF12	37	13	74445323	R	NM_007249	Body			2.72279e-11	1.32213	Increased
cg16212145	GZMB	37	14	25103730	R	NM_004131	TSS1500			2.72345e-11	1.22722	Increased
cg17390628	BCAS1	37	20	52688567	F	NM_003657	TSS1500			2.72796e-11	1.24437	Increased
cg06056332	LY9	37	1	160765923	R	NM_001033667;NM_001261456;NM_002348;NM_001261457;NM_001033667;NM_001261456;NM_002348;NM_001261457	5'UTR;5'UTR;5'UTR;5'UTR;1stExon;1stExon;1stExon;1stExon			2.73052e-11	2.91159	Increased
cg16163847	WDFY2	37	13	52165356	F	NM_052950	Body			2.7318e-11	1.94405	Increased
cg15324978	SLC15A4	37	12	129298759	R	NM_145648;NR_026666	Body;Body			2.7322e-11	1.19499	Increased
cg13154147		37	21	36590117	F					2.7322e-11	1.13479	Increased
cg24252430		37	6	14229086	R					2.73434e-11	-1.63103	Decreased
cg00009088	VPS37C	37	11	60930188	R	NM_017966	TSS1500	chr11:60928560-60929262	S_Shore	2.73476e-11	3.44544	Increased
cg21718253		37	12	10471124	R					2.7353e-11	1.23888	Increased
cg10737415	AVEN	37	15	34190524	F	NM_020371	Body			2.73588e-11	1.25397	Increased
cg12831026		37	1	160752312	R					2.73619e-11	1.40927	Increased
cg18536500	MAPKAP1	37	9	128409835	R	NM_024117;NM_001006619;NM_001006617;NM_001006618;NM_001006621;NM_001006620	Body;Body;Body;Body;5'UTR;5'UTR			2.73958e-11	1.11602	Increased
cg05552543		37	16	75322715	R					2.74293e-11	1.53675	Increased
cg11465795	SGTB	37	5	65015646	R	NM_019072	Body	chr5:65017603-65018512	N_Shore	2.74803e-11	1.46252	Increased
cg09160751	PDPR	37	16	70190329	R	NM_017990	Body			2.74881e-11	-2.09168	Decreased
cg05804190	PGM1	37	1	64088703	R	NM_001172818;NM_002633;NM_001172819	TSS200;Body;5'UTR			2.7497e-11	1.15243	Increased
cg10808914	ZNF853	37	7	6660940	F	NM_017560	Body	chr7:6661875-6662695	N_Shore	2.75208e-11	1.45394	Increased
cg27434890	MYB	37	6	135517041	F	NM_005375;NM_001161657;NM_001161659;NM_001161658;NM_001130173;NM_001161660;NM_001161656;NM_001130172	Body;Body;Body;Body;Body;Body;Body;Body			2.75289e-11	7.91871	Increased
cg21176819	LRRC72	37	7	16571052	R	NM_001195280	Body			2.7539e-11	-5.07743	Decreased
cg00024937		37	1	192848662	F					2.75468e-11	1.26056	Increased
cg15822328		37	1	1072197	R			chr1:1072369-1072847	N_Shore	2.75636e-11	1.46099	Increased
cg09377020	CD9	37	12	6334026	R	NM_001769	Body			2.75711e-11	1.1567	Increased
cg02242520	MEG9	37	14	101537711	F	NR_047664	Body			2.75993e-11	1.28989	Increased
cg04087207	C20orf186	37	20	31669392	R	NM_182519	1stExon			2.76419e-11	1.55553	Increased
cg04365109		37	1	110782747	F					2.76495e-11	1.65111	Increased
cg22284398	PRKCE	37	2	46119607	F	NM_005400	Body			2.76559e-11	1.35476	Increased
cg13619277	FMN1	37	15	33307322	R	NM_001103184	Body			2.76907e-11	1.26024	Increased
cg18522909	C2orf61	37	2	47382903	R	NM_173649;NM_001163561	TSS1500;TSS1500			2.77138e-11	1.35414	Increased
cg15924686		37	6	14167268	R					2.77286e-11	1.26591	Increased
cg20456448	DOCK5	37	8	25232904	R	NM_024940	Body			2.77315e-11	1.26887	Increased
cg10548805		37	14	101538070	R					2.77375e-11	1.15165	Increased
cg27559997	HIVEP3	37	1	42105137	F	NM_001127714;NM_024503	5'UTR;5'UTR			2.77503e-11	1.46666	Increased
cg24202390		37	1	52017771	R					2.78202e-11	1.42851	Increased
cg18726844		37	20	56516649	R					2.78455e-11	1.62972	Increased
cg14573371	ATG5	37	6	106664530	F	NR_104403;NR_104402;NM_001286107;NM_004849;NM_001286106;NM_001286111;NM_001286108	Body;Body;Body;Body;Body;Body;Body			2.78466e-11	2.89324	Increased
cg21689782	CYTIP	37	2	158301252	R	NM_004288	TSS1500			2.78914e-11	1.42735	Increased
cg01727923		37	2	98644383	F					2.78998e-11	1.18234	Increased
cg09113658		37	19	2287824	R			chr19:2289895-2291904	N_Shelf	2.7903e-11	1.50873	Increased
cg11080552	RERE	37	1	8556722	R	NM_012102;NM_001042681	Body;Body			2.79297e-11	1.2043	Increased
cg06098215	NCOA4	37	10	51575702	R	NM_005437;NM_001145263;NM_001145261;NM_001145262;NM_001145260	5'UTR;5'UTR;Body;TSS1500;Body	chr10:51572198-51572620	S_Shelf	2.79393e-11	1.46604	Increased
cg00715122	TOX	37	8	59904538	F	NM_014729	Body			2.79541e-11	1.40012	Increased
cg24692812		37	11	95416047	R					2.79715e-11	1.25459	Increased
cg11983285	TSPAN18	37	11	44811221	F	NM_130783	5'UTR			2.79963e-11	1.33801	Increased
cg15218354	ABCA4	37	1	94470733	F	NM_000350	Body			2.80244e-11	1.3408	Increased
cg26831416	ACTN4	37	19	39142011	F	NM_004924	Body	chr19:39138062-39138570	S_Shelf	2.80473e-11	1.69534	Increased
cg00700126		37	15	66131992	R					2.8104e-11	1.61572	Increased
cg17153306		37	12	116391272	F					2.81363e-11	2.38465	Increased
cg19290423		37	2	11514876	R					2.8139e-11	1.1009	Increased
cg25068347	ETS1	37	11	128343784	F	NM_001143820;NM_001162422;NM_005238	Body;Body;Body			2.81414e-11	1.44677	Increased
cg00060800		37	5	141600994	R					2.81534e-11	1.67567	Increased
cg01326672	HERPUD1	37	16	56973793	R	NM_001272103;NM_001010989;NM_014685;NM_001272103;NM_001010989;NM_014685	ExonBnd;ExonBnd;ExonBnd;Body;Body;Body			2.82162e-11	1.53233	Increased
cg18714170	UBAC2	37	13	99967378	R	NR_026644;NM_001144072;NM_177967;NR_039765	Body;Body;Body;Body			2.82308e-11	1.74322	Increased
cg06882116	KIF21A	37	12	39725994	R	NM_001173464;NM_001173465;NM_017641;NM_001173463	Body;Body;Body;Body			2.82322e-11	1.24328	Increased
cg05343404	TBXA2R	37	19	3608327	F	NM_201636;NM_001060	TSS1500;TSS1500	chr19:3606371-3607270	S_Shore	2.82431e-11	1.28048	Increased
cg22406187	STK10	37	5	171560334	F	NM_005990	Body			2.82504e-11	1.65511	Increased
cg22661234	RAB31	37	18	9831955	F	NM_006868	Body			2.8263e-11	1.17457	Increased
cg13390031	RRAGD	37	6	90112526	R	NM_021244	Body			2.82976e-11	1.22112	Increased
cg13233049		37	19	14722168	R					2.83215e-11	1.53266	Increased
cg18941917		37	10	33423142	R					2.84251e-11	1.92327	Increased
cg21918145	FOXP1-AS1	37	3	71350480	F	NR_126463;NM_001244812;NM_001244816;NM_001244808;NM_032682;NM_001244810;NM_001012505	Body;5'UTR;5'UTR;5'UTR;5'UTR;5'UTR;5'UTR			2.84379e-11	1.38172	Increased
cg17500228	EXOC3	37	5	448790	F	NM_007277	Body			2.84965e-11	-1.3477	Decreased
cg20251878	DCTN1	37	2	74608892	R	NM_004082;NM_001190837;NM_001135040;NR_033935;NM_001190836	TSS1500;TSS1500;TSS1500;Body;5'UTR			2.85102e-11	1.46871	Increased
cg10190679		37	1	228073247	F			chr1:228075377-228075750	N_Shelf	2.85191e-11	1.82589	Increased
cg13713563	C10orf11	37	10	78314461	F	NM_001305581;NR_131178;NM_032024	Body;Body;Body			2.85557e-11	1.29877	Increased
cg15053869	CXXC1	37	18	47815588	R	NM_001101654;NM_014593	TSS1500;TSS1500	chr18:47813434-47814546	S_Shore	2.85883e-11	1.7014	Increased
cg27192313	SEL1L3	37	4	25762374	R	NM_001297594;NM_015187;NM_001297592	Body;Body;Body			2.8592e-11	2.0482	Increased
cg13708803		37	8	138898243	F					2.86475e-11	2.55392	Increased
cg13926208	LOC101929095	37	4	15239597	R	NR_125911	Body			2.87085e-11	1.27938	Increased
cg25476208	ACTN1	37	14	69434991	R	NM_001130004;NM_001130005;NM_001102	Body;Body;Body			2.87142e-11	1.43572	Increased
cg16989380		37	3	190094196	F					2.87256e-11	1.19575	Increased
cg18402325	SLC15A4	37	12	129294960	R	NM_145648	Body			2.87292e-11	1.27197	Increased
cg26577523	PCBP1-AS1	37	2	70270826	R	NR_033872	Body			2.8734e-11	1.22314	Increased
cg05026039		37	5	52067603	F					2.87458e-11	1.33556	Increased
cg25140783	RCAN3	37	1	24861872	F	NM_013441	3'UTR	chr1:24861702-24861920	Island	2.87488e-11	1.55648	Increased
cg26411200	GIMAP8	37	7	150150449	R	NM_175571	5'UTR			2.87776e-11	1.2994	Increased
cg05133330	PIP4K2A	37	10	22828725	R	NM_005028	Body			2.87802e-11	1.12617	Increased
cg10070328		37	7	27475596	F					2.87901e-11	1.21864	Increased
cg16096737		37	6	134957814	R					2.88001e-11	1.10333	Increased
cg20772590	SEPT9	37	17	75446431	F	NM_001113496;NM_001113492;NM_001113493;NM_001113491;NM_006640;NM_001113494	TSS200;Body;Body;Body;Body;Body	chr17:75447477-75447821	N_Shore	2.88128e-11	1.56605	Increased
cg25268422	VAV2	37	9	136659313	F	NM_001134398;NM_003371	Body;Body	chr9:136659111-136659329	Island	2.88138e-11	1.1845	Increased
cg10630015	IRF4	37	6	403897	F	NR_046000;NM_002460;NM_001195286	Body;Body;Body			2.8864e-11	1.60691	Increased
cg14585353	ZPBP2	37	17	38023679	F	NM_199321;NM_198844	TSS1500;TSS1500	chr17:38024145-38024637	N_Shore	2.89058e-11	1.26873	Increased
cg26978762		37	17	73305193	F					2.89265e-11	1.66967	Increased
cg10713461		37	17	3706833	F					2.89438e-11	3.22372	Increased
cg20883655		37	4	54613721	F					2.89456e-11	1.28531	Increased
cg16162590	ADRA1B	37	5	159360802	R	NM_000679	Body			2.89614e-11	1.65931	Increased
cg00611702	PLCL2	37	3	17075177	R	NM_015184;NM_001144382	Body;Body			2.89766e-11	1.26584	Increased
cg26101890		37	2	228185396	R					2.90102e-11	1.14321	Increased
cg03065503	STX18	37	4	4442273	F	NM_016930	Body			2.90255e-11	1.25524	Increased
cg03646740	RASA3	37	13	114813015	R	NM_007368	Body	chr13:114813942-114814457	N_Shore	2.91031e-11	1.11609	Increased
cg25393861		37	6	53483263	R					2.91589e-11	1.22882	Increased
cg27616666		37	2	168193427	R					2.91756e-11	1.22367	Increased
cg01770632	PTK2	37	8	141929332	R	NM_005607;NM_001199649;NM_153831	Body;5'UTR;5'UTR			2.9199e-11	-1.20775	Decreased
cg24314876		37	12	77464428	R					2.9233e-11	1.55955	Increased
cg20033091	MGAT3	37	22	39860241	R	NM_002409	5'UTR			2.92514e-11	1.37501	Increased
cg12003134		37	12	62644635	F					2.92532e-11	1.32337	Increased
cg26092106	HDAC4	37	2	240162404	F	NM_006037	Body			2.92621e-11	2.75679	Increased
cg21400848	FARP2	37	2	242409407	F	NM_014808	Body			2.92689e-11	1.33836	Increased
cg27031754		37	5	54185940	F					2.9289e-11	1.26542	Increased
cg16037947	PPP3CC	37	8	22305714	F	NM_001243975;NM_001243974;NM_005605	Body;Body;Body			2.93239e-11	-1.47353	Decreased
cg11035519	ST14	37	11	130051458	F	NM_021978	Body			2.93384e-11	1.31335	Increased
cg00491064	NAV2	37	11	19681786	R	NM_001111018	Body			2.93791e-11	1.27306	Increased
cg04855678	OSTalpha	37	3	195946921	R	NM_152672	Body			2.93941e-11	2.53269	Increased
cg22573746	ACOXL	37	2	111629330	R	NM_001142807	Body			2.94153e-11	1.3308	Increased
cg09990242	ST6GAL1	37	3	186708780	R	NM_173216;NM_173217	5'UTR;5'UTR			2.94605e-11	1.1035	Increased
cg05099985	SPEN	37	1	16245931	F	NM_015001	Body			2.95482e-11	1.58767	Increased
cg02420027		37	13	41632640	R			chr13:41634172-41636120	N_Shore	2.95523e-11	1.71256	Increased
cg27295113	CELF2	37	10	11286850	R	NM_001025077;NM_006561;NM_001083591;NM_001025076	Body;Body;Body;Body			2.96035e-11	1.2389	Increased
cg19123748		37	7	87889546	R					2.96361e-11	1.22404	Increased
cg04403684	C12orf79	37	12	92502702	F	NR_046159;NR_046160;NM_001256375;NM_001256374;NM_001256373	Body;Body;5'UTR;5'UTR;5'UTR			2.96431e-11	3.18854	Increased
cg14156592	BCAP29	37	7	107233619	R	NR_027830;NM_018844;NM_001008405	Body;Body;Body			2.96441e-11	3.5388	Increased
cg21426847	DYRK1A	37	21	38834244	F	NM_101395;NM_130438;NM_130436;NM_001396	Body;Body;Body;Body			2.96628e-11	1.22046	Increased
cg03637719	VAV2	37	9	136687598	F	NM_003371;NM_001134398	Body;Body			2.97111e-11	1.15071	Increased
cg21512660		37	19	15427469	F					2.97163e-11	1.44917	Increased
cg27642002	CLMP	37	11	122958609	R	NM_024769	Body			2.97248e-11	2.78168	Increased
cg25952208	SLC39A11	37	17	71067710	R	NM_139177;NM_001159770	Body;Body			2.97477e-11	1.59515	Increased
cg24460268	INTS6	37	13	51995368	R	NM_012141;NM_001039937	Body;Body			2.97587e-11	1.4455	Increased
cg06362008	SMAD3	37	15	67439378	F	NM_001145102;NM_001145103;NM_005902	5'UTR;Body;Body			2.97806e-11	1.23227	Increased
cg16661939		37	19	11946652	R					2.98081e-11	1.16101	Increased
cg11714327	LINC01227	37	16	80603608	F	NR_104666;NR_104665	Body;TSS200			2.98198e-11	1.33353	Increased
cg22268918	EPS15L1	37	19	16481853	R	NR_047665;NM_001258374;NR_047666;NM_021235;NM_001258375	Body;Body;Body;Body;Body			2.98351e-11	1.96677	Increased
cg08239920		37	2	233237380	R					2.98381e-11	-5.94605	Decreased
cg22021597	ITPKB	37	1	226841240	F	NM_002221	Body			2.98504e-11	-1.88621	Decreased
cg06953756		37	22	42427436	R					2.98556e-11	1.3944	Increased
cg23146882	CMTM5	37	14	23847052	R	NM_001037288;NM_001288746;NM_001288745;NM_001288744;NM_138460	Body;Body;Body;Body;Body			2.98602e-11	1.3546	Increased
cg06976521	SNORD125	37	22	29729206	R	NR_003686;NM_001166019;NM_001127;NM_145730	Body;Body;Body;Body			2.98662e-11	-1.23728	Decreased
cg15373400	CEP135	37	4	56859639	F	NM_025009	Body			2.9914e-11	1.14472	Increased
cg23653587	EFR3A	37	8	132951124	F	NM_015137	Body			2.99406e-11	1.87213	Increased
cg25107997		37	3	13499368	F					2.99654e-11	1.92093	Increased
cg06784563	NFATC1	37	18	77284509	F	NM_006162;NM_172388;NM_172389;NM_172387	Body;Body;Body;Body	chr18:77284291-77285544	Island	3.00064e-11	2.9522	Increased
cg07056241		37	4	139821219	F					3.0067e-11	1.31477	Increased
cg11216153	HADH	37	4	108921304	R	NM_001184705;NM_005327	Body;Body			3.00774e-11	2.86717	Increased
cg02531969	FLI1	37	11	128666538	F	NM_001167681;NM_001271012;NM_001271010;NM_002017	Body;Body;Body;Body			3.01006e-11	1.14815	Increased
cg21330949		37	12	19557320	R					3.01422e-11	1.47773	Increased
cg07498415		37	11	45721853	F					3.01488e-11	-1.52204	Decreased
cg08722541	CACNA1C	37	12	2613465	F	NM_001167625;NM_001129841;NM_001129842;NM_001129832;NM_001167623;NM_001129835;NM_001129843;NM_001129827;NM_000719;NM_001129829;NM_001129840;NM_001129838;NM_001129836;NM_001129834;NM_001167624;NM_199460;NM_001129837;NM_001129844;NM_001129831;NM_001129830;N	Body;Body;Body;Body;Body;Body;Body;Body;Body;Body;Body;Body;Body;Body;Body;Body;Body;Body;Body;Body;Body;Body;Body			3.02173e-11	1.27978	Increased
cg03426320	KCNJ15	37	21	39627382	R	NM_002243;NM_001276436;NM_001276435;NM_170736;NM_001276439;NM_001276438;NM_001276437	TSS1500;TSS1500;TSS1500;TSS1500;5'UTR;5'UTR;5'UTR			3.02361e-11	1.35958	Increased
cg24804768	NINJ2	37	12	754911	R	NM_016533	Body	chr12:751752-752014	S_Shelf	3.02952e-11	1.48782	Increased
cg18368845	FOXO1	37	13	41173440	F	NM_002015	Body			3.03111e-11	1.20388	Increased
cg16111231	IGF2R	37	6	160399700	F	NM_000876	Body			3.03162e-11	1.36259	Increased
cg13106414		37	6	110832053	R					3.03223e-11	1.23846	Increased
cg11517350	ZDHHC18	37	1	27158488	F	NM_032283	Body			3.03638e-11	1.62644	Increased
cg06897127		37	9	80893595	R					3.03941e-11	1.43711	Increased
cg08006956	LSM4	37	19	18418056	R	NM_012321	3'UTR	chr19:18420489-18420736	N_Shelf	3.04131e-11	1.23704	Increased
cg05776323	ADAMTS4	37	1	161165053	R	NM_005099	Body			3.0415e-11	-1.2944	Decreased
cg01398143		37	1	205675961	F					3.04217e-11	15.5747	Increased
cg23212577		37	16	57855392	F					3.04321e-11	-10.1162	Decreased
cg15650811	IGFBP5	37	2	217548747	F	NM_000599	Body			3.04855e-11	1.42657	Increased
cg21184074	LOC101929439	37	15	76473995	F	NR_120360;NM_152335	TSS200;Body			3.05839e-11	1.43489	Increased
cg24135088		37	12	27361176	R					3.05902e-11	1.32478	Increased
cg26888870	ARHGEF3	37	3	56951716	F	NM_001289698;NM_001128615	TSS1500;Body			3.06196e-11	1.28934	Increased
cg27198652		37	1	159928680	R					3.06307e-11	1.28592	Increased
cg13671816	PHLDA3	37	1	201434438	R	NM_012396	3'UTR	chr1:201437519-201438648	N_Shelf	3.0663e-11	1.1531	Increased
cg10897447	CPNE7	37	16	89660269	R	NM_014427;NM_153636	Body;Body	chr16:89661799-89662043	N_Shore	3.06932e-11	1.3149	Increased
cg23468927	CORO1B	37	11	67206263	F	NM_001018070;NM_020441;NM_005608	Body;Body;TSS1500	chr11:67203319-67203662	S_Shelf	3.07205e-11	1.43139	Increased
cg15262253	FUT11	37	10	75530708	R	NM_001284194;NM_173540;NM_004922;NM_198597	TSS1500;TSS1500;Body;Body	chr10:75531970-75532817	N_Shore	3.07219e-11	1.38954	Increased
cg24010658	ZC3H3	37	8	144544041	F	NM_015117	Body			3.07454e-11	1.5216	Increased
cg22876356	ELK3	37	12	96592098	F	NM_005230	5'UTR	chr12:96588665-96589145	S_Shelf	3.07794e-11	1.23952	Increased
cg09379497	DHX16	37	6	30624467	F	NM_001164239;NM_003587	Body;Body			3.08048e-11	4.62035	Increased
cg15120743		37	2	9211406	F					3.08072e-11	1.27161	Increased
cg08497299	COX10	37	17	14107462	F	NM_001303	Body	chr17:14110197-14110574	N_Shelf	3.08325e-11	1.32571	Increased
cg08328906	NFATC3	37	16	68153344	R	NM_004555;NM_173163;NM_173165	Body;Body;Body			3.08509e-11	1.12162	Increased
cg06348484	KLHL6	37	3	183229850	R	NM_130446	Body			3.08617e-11	1.45923	Increased
cg19602479	FCRL3	37	1	157670869	R	NM_052939	TSS1500			3.08676e-11	1.25257	Increased
cg16389209	ARID5B	37	10	63809121	F	NM_032199	Body			3.09159e-11	1.42813	Increased
cg12602727		37	15	89892257	R					3.09643e-11	1.33483	Increased
cg18842353		37	13	97794052	F					3.09762e-11	1.32009	Increased
cg05855058		37	18	57736576	F					3.10024e-11	1.30739	Increased
cg09001777	FUT3	37	19	5851504	F	NM_001097641;NM_001097640;NM_000149;NM_001097639	TSS200;TSS200;TSS200;TSS200			3.10233e-11	1.3086	Increased
cg26585452		37	13	50702914	F			chr13:50703685-50705025	N_Shore	3.10667e-11	1.34122	Increased
cg26429850	CORO7-PAM16	37	16	4464427	R	NM_001201479;NM_024535;NM_001201473;NM_001201472	Body;Body;Body;Body	chr16:4465874-4466889	N_Shore	3.1068e-11	3.98598	Increased
cg01425836	KLF6	37	10	3824373	R	NR_027653;NM_001300;NM_001160124;NM_001160125	Body;Body;Body;Body	chr10:3823789-3824017	S_Shore	3.11167e-11	1.97893	Increased
cg06301945		37	14	69948578	F			chr14:69950459-69951916	N_Shore	3.11554e-11	1.16788	Increased
cg20300486	RNF145	37	5	158637358	R	NM_001199383;NM_001199380	TSS1500;TSS1500	chr5:158636218-158636949	S_Shore	3.11658e-11	1.48021	Increased
cg27254570	BID	37	22	18250540	F	NM_001244572;NM_197967;NM_001244570;NM_001244569;NM_001196;NM_001244567;NM_197966	5'UTR;5'UTR;5'UTR;5'UTR;5'UTR;5'UTR;Body			3.11741e-11	1.35221	Increased
cg09187774		37	10	30676907	R					3.12004e-11	1.20645	Increased
cg19225798	CDK5RAP2	37	9	123165816	F	NR_073554;NR_073556;NR_073558;NR_073557;NR_073555;NM_001272039;NM_018249;NM_001011649	Body;Body;Body;Body;Body;Body;Body;Body			3.12271e-11	1.33118	Increased
cg01170124	ISCU	37	12	108962900	R	NM_213595;NM_014301	3'UTR;3'UTR			3.12607e-11	1.49135	Increased
cg03330678	SEPT9	37	17	75316233	F	NM_006640;NM_001113492;NM_001113491;NM_006640	5'UTR;5'UTR;Body;1stExon			3.12675e-11	1.55984	Increased
cg26376706		37	2	231479786	F					3.12685e-11	1.32753	Increased
cg25582867	CEP135	37	4	56860292	R	NM_025009	Body			3.13015e-11	1.40622	Increased
cg11997536		37	19	16176297	F			chr19:16178396-16178609	N_Shelf	3.13075e-11	-2.08622	Decreased
cg07156877		37	1	13949934	F					3.13253e-11	1.76218	Increased
cg00095018	MAPK13	37	6	36101338	F	NM_002754	Body	chr6:36098039-36098621	S_Shelf	3.13316e-11	2.45778	Increased
cg01724702	SIRPG-AS1	37	20	1613146	R	NR_110090;NM_018556;NM_080816;NM_001039508	TSS1500;Body;Body;Body			3.13892e-11	1.42299	Increased
cg17348029		37	2	72151487	F					3.14667e-11	2.32811	Increased
cg21385662	MEG3	37	14	101310696	F	NR_046473;NR_033360;NR_033359;NR_033358;NR_002766;NR_003530;NR_046465;NR_046466;NR_046467;NR_046468;NR_046464;NR_046469;NR_046471;NR_046472;NR_046470;NR_003531	Body;Body;Body;Body;Body;Body;Body;Body;Body;Body;Body;Body;Body;Body;Body;Body			3.14895e-11	1.22949	Increased
cg19900098		37	14	75953826	F					3.15013e-11	1.15876	Increased
cg26853368		37	19	2856730	F			chr19:2858893-2859239	N_Shelf	3.15209e-11	1.32849	Increased
cg27242142	FRS2	37	12	69928631	F	NM_001042555;NM_006654;NM_001278357;NM_001278356;NM_001278355;NM_001278354;NM_001278353;NM_001278351	5'UTR;5'UTR;5'UTR;5'UTR;5'UTR;5'UTR;5'UTR;5'UTR			3.15315e-11	1.34369	Increased
cg02619037		37	6	88381391	F					3.15501e-11	1.67356	Increased
cg12043187		37	1	226974433	F					3.15645e-11	1.24896	Increased
cg21413867		37	3	3678908	R					3.16146e-11	1.37919	Increased
cg10241937	FHIT	37	3	59825287	R	NM_002012;NM_001166243	Body;Body			3.16297e-11	1.1904	Increased
cg00303252	GNAQ	37	9	80561005	F	NM_002072	Body			3.16467e-11	1.70833	Increased
cg14206684	PDZD2	37	5	32004817	R	NM_178140	Body			3.16868e-11	1.20091	Increased
cg25515258	LRRC2	37	3	46581056	R	NM_024512	Body			3.16971e-11	1.17079	Increased
cg13964726	PGM5	37	9	71062328	R	NM_021965	Body			3.16983e-11	1.25216	Increased
cg07036378		37	6	49947628	R					3.17011e-11	1.3292	Increased
cg27164152	NEDD9	37	6	11213139	F	NM_001271033;NM_006403;NM_182966;NR_073131;NM_001142393	Body;Body;Body;Body;Body			3.1708e-11	1.68107	Increased
cg13949130		37	10	32539713	F					3.17132e-11	1.23301	Increased
cg06631916	BCL2	37	18	60826611	R	NM_000633	Body			3.1748e-11	1.27623	Increased
cg23682210		37	3	195277646	F					3.17625e-11	1.58407	Increased
cg22736513	SBF2	37	11	10089331	R	NM_030962	Body			3.17878e-11	1.22088	Increased
cg17869789		37	12	76373265	R					3.18277e-11	1.50371	Increased
cg02956499	TET3	37	2	74280825	F	NM_144993	Body			3.18597e-11	1.27669	Increased
cg21171746	PIEZO2	37	18	10950846	R	NM_022068	Body			3.18747e-11	1.20815	Increased
cg14534871		37	6	110881865	F					3.18774e-11	1.48882	Increased
cg07370751	ACVR1B	37	12	52364935	F	NM_004302;NM_020328;NM_020327	Body;Body;5'UTR			3.19524e-11	1.56294	Increased
cg03366145	MRVI1	37	11	10634568	F	NM_001100167;NM_001206881;NM_001100163;NM_001098579;NM_130385;NM_001206880	Body;Body;Body;Body;Body;Body			3.19591e-11	1.79973	Increased
cg13796781	ANKFN1	37	17	54367642	R	NM_153228	Body			3.19831e-11	1.5532	Increased
cg10474435	CDKAL1	37	6	21212389	F	NM_017774	Body			3.19876e-11	1.1992	Increased
cg13264840		37	7	142494213	R			chr7:142494563-142495248	N_Shore	3.20006e-11	1.34043	Increased
cg18642720		37	7	142493865	F			chr7:142494563-142495248	N_Shore	3.20563e-11	1.3159	Increased
cg08437729	NEK6	37	9	127042684	F	NM_001166167;NM_001145001;NM_014397;NM_001166168	Body;5'UTR;5'UTR;5'UTR			3.20718e-11	1.29849	Increased
cg01441041	TMC5	37	16	19448742	F	NM_001308161;NM_001105249;NM_001105248;NM_001261841	5'UTR;5'UTR;5'UTR;5'UTR			3.20736e-11	1.27066	Increased
cg01839691		37	8	20558049	F					3.20894e-11	1.24536	Increased
cg25840780	NFATC2	37	20	50156843	F	NM_001136021;NM_173091;NM_012340	Body;Body;Body	chr20:50158904-50159509	N_Shelf	3.20923e-11	1.20201	Increased
cg16661098	HIBCH	37	2	191185669	R	NM_198047;NM_014362	TSS1500;TSS1500	chr2:191184323-191184767	S_Shore	3.21018e-11	1.26513	Increased
cg11425164	AGPAT9	37	4	84482623	R	NM_001256422;NM_001256421;NM_032717	Body;Body;Body			3.21087e-11	1.36239	Increased
cg13861536	KIAA1614	37	1	180904914	R	NM_020950	Body	chr1:180904316-180904711	S_Shore	3.21228e-11	1.22504	Increased
cg22777932		37	14	22918953	F					3.21688e-11	1.11692	Increased
cg22104043		37	6	52081822	R					3.2205e-11	1.3407	Increased
cg05623175	FAM53B	37	10	126390659	R	NM_014661	Body			3.22377e-11	1.37659	Increased
cg03393802	ZNF362	37	1	33738772	R	NM_152493	Body	chr1:33741774-33742381	N_Shelf	3.2241e-11	1.32411	Increased
cg27079540	ITGB7	37	12	53594161	R	NR_104181;NM_000889	Body;Body	chr12:53591254-53591767	S_Shelf	3.22875e-11	1.16992	Increased
cg01165997		37	2	200956235	R					3.23416e-11	1.26716	Increased
cg11756095		37	1	32410614	R			chr1:32410188-32410630	Island	3.23583e-11	1.21944	Increased
cg18448767	KIAA0556	37	16	27654341	R	NM_015202	Body			3.23736e-11	-1.39733	Decreased
cg16925679	LOC100128233	37	14	65689407	F	NR_103769	TSS1500			3.23775e-11	1.13019	Increased
cg12011522	OSBPL6	37	2	179192421	F	NM_032523;NM_145739	Body;Body			3.24231e-11	1.4521	Increased
cg26888282		37	10	99113940	R					3.24489e-11	1.69406	Increased
cg27579356		37	8	130696198	R					3.24521e-11	1.55522	Increased
cg08622923	DIABLO	37	12	122712116	F	NM_138929;NM_019887;NR_024601;NR_024600	TSS200;TSS200;TSS200;TSS200	chr12:122710054-122711371	S_Shore	3.24535e-11	1.32785	Increased
cg12220236	C20orf194	37	20	3364800	R	NM_001009984	Body			3.24986e-11	1.2986	Increased
cg13113349		37	5	53736379	R					3.25075e-11	1.6175	Increased
cg12004918	ETS1	37	11	128341939	R	NM_005238;NM_001162422;NM_001143820	Body;Body;Body			3.25175e-11	1.75565	Increased
cg00863309	DTL	37	1	212226308	R	NM_016448	Body			3.26216e-11	1.12077	Increased
cg11389648		37	5	76975799	R					3.26343e-11	1.75514	Increased
cg03620691		37	14	102530495	R					3.26512e-11	1.66964	Increased
cg00152127	LOC100131496	37	20	45947878	R	NR_024594;NM_001281780;NM_001281779;NM_001281769;NM_001281774;NM_001281773;NM_001281772;NM_183048;NM_183047;NM_012408;NM_001281778;NM_001281777;NM_001281776;NM_001281775;NM_001281783;NM_001281782;NM_001281781;NM_001281771;NM_001281784	Body;5'UTR;5'UTR;Body;Body;Body;Body;Body;Body;Body;Body;Body;Body;Body;Body;Body;Body;Body;Body			3.27022e-11	1.57385	Increased
cg01452308	LOC647323	37	3	193682169	R	NR_033944	Body			3.2712e-11	1.36272	Increased
cg24107728	LRP8	37	1	53760337	R	NM_033300;NM_001018054;NM_017522;NM_004631	Body;Body;Body;Body			3.27167e-11	1.72401	Increased
cg10997669		37	8	134162674	R					3.27202e-11	1.67885	Increased
cg10516400		37	10	23202634	F					3.27746e-11	1.32934	Increased
cg07132966		37	1	68742237	F					3.28291e-11	1.2648	Increased
cg03477963	LAMA3	37	18	21514382	R	NM_001127717;NM_198129;NM_001127718;NM_000227	Body;Body;Body;Body			3.28403e-11	1.42133	Increased
cg25595762	PRLR	37	5	35130547	R	NM_000949	5'UTR			3.28811e-11	1.5012	Increased
cg08193130	CASC18	37	12	106114929	R	NR_110109;NR_110108;NR_110111;NR_110110	Body;Body;Body;Body			3.2915e-11	1.39595	Increased
cg15088918	TMEM163	37	2	135450288	R	NM_030923	Body			3.29293e-11	1.58806	Increased
cg25548329		37	9	132041354	R					3.29467e-11	1.35574	Increased
cg18613685	PTPRS	37	19	5282167	F	NM_130853;NM_130855;NM_130854;NM_002850	Body;Body;Body;Body			3.2947e-11	1.18665	Increased
cg26629160		37	17	32970449	F					3.2985e-11	1.26125	Increased
cg22716663	PACSIN2	37	22	43358425	R	NM_001184970	5'UTR			3.29991e-11	1.79135	Increased
cg12712184		37	7	155790801	R					3.30022e-11	1.2106	Increased
cg13448797	ETS1	37	11	128382784	F	NM_005238;NM_001162422;NM_001143820	Body;Body;Body			3.30058e-11	1.59475	Increased
cg26522002		37	5	73528392	R					3.30205e-11	1.15061	Increased
cg04118119	ESD	37	13	47371987	F	NM_001984	TSS1500	chr13:47370763-47371484	S_Shore	3.30269e-11	2.07011	Increased
cg11124262	ACSS1	37	20	25013364	F	NM_001252676;NM_001252677;NM_032501;NM_001252675	TSS200;Body;Body;Body			3.30295e-11	1.16216	Increased
cg18566769	GGACT	37	13	101233538	F	NM_001195087	5'UTR			3.30938e-11	1.23145	Increased
cg25020925	RNF170	37	8	42742938	R	NM_001160224;NR_027669;NR_027668;NM_001160223;NM_030954;NM_001160225	Body;Body;Body;Body;Body;5'UTR			3.31281e-11	1.27685	Increased
cg23302989	C7orf31	37	7	25174492	R	NM_138811	3'UTR			3.31367e-11	2.89517	Increased
cg20048529	SMURF1	37	7	98740022	F	NM_020429;NM_181349	Body;Body	chr7:98741205-98741990	N_Shore	3.31395e-11	1.15918	Increased
cg11001739	MAD1L1	37	7	1983918	F	NM_003550;NM_001013837;NM_001013836	Body;Body;Body			3.3161e-11	1.21103	Increased
cg09030022		37	3	194291300	F					3.31687e-11	1.19178	Increased
cg10884953	GNG7	37	19	2579745	F	NM_052847	5'UTR	chr19:2578956-2579746	Island	3.31764e-11	1.25782	Increased
cg23339014	PRKCH	37	14	62000491	F	NM_006255	Body			3.32164e-11	1.38015	Increased
cg02920954		37	7	106496406	R					3.32592e-11	1.45141	Increased
cg26787521	YARS	37	1	33264501	R	NM_003680	Body			3.33172e-11	1.29406	Increased
cg14486847	FAM129A	37	1	184899589	F	NM_052966	Body			3.33712e-11	2.18454	Increased
cg21895155	PBX1	37	1	164588507	R	NM_001204961;NM_002585;NM_001204963	Body;Body;Body			3.33841e-11	-2.35089	Decreased
cg19470809	EVA1C	37	21	33865773	F	NR_104472;NM_058187;NM_001286556	Body;Body;Body			3.34157e-11	1.37401	Increased
cg06097537	NCOA7	37	6	126226312	F	NM_001199620;NM_181782;NM_001122842;NM_001199619;NM_001199621	Body;Body;Body;Body;Body			3.34767e-11	1.31758	Increased
cg01481224		37	7	47760507	R					3.35265e-11	1.19757	Increased
cg03409759		37	1	156478534	R			chr1:156474942-156475320	S_Shelf	3.35404e-11	1.52282	Increased
cg24908046	LOC101927354	37	7	7310899	F	NR_108073	Body			3.35811e-11	1.1734	Increased
cg04300778		37	4	120288076	F					3.36e-11	1.25918	Increased
cg02089409	IRF2	37	4	185324303	R	NM_002199	Body			3.36478e-11	1.2009	Increased
cg04344000	DCBLD1	37	6	117869857	F	NM_173674	Body	chr6:117869097-117869530	S_Shore	3.37215e-11	1.56814	Increased
cg26382697	CD81	37	11	2406712	R	NM_004356	Body	chr11:2406711-2406927	Island	3.3738e-11	1.27896	Increased
cg02258751	ARHGAP15	37	2	144487774	F	NM_018460	Body			3.3791e-11	1.30417	Increased
cg15839328	RSAD2	37	2	7018885	R	NM_080657	Body			3.38104e-11	1.29968	Increased
cg20283927		37	3	14625087	F					3.39796e-11	1.29669	Increased
cg09775648	WDR75	37	2	190309186	F	NM_032168	Body	chr2:190306157-190306433	S_Shelf	3.40688e-11	1.23868	Increased
cg07668739	FANCA	37	16	89852101	R	NM_000135;NM_001286167	Body;Body			3.4119e-11	1.34291	Increased
cg10267110	AMPH	37	7	38601090	F	NM_001635;NM_139316	Body;Body			3.41394e-11	1.31533	Increased
cg11931951	PRAM1	37	19	8565463	R	NM_032152	Body	chr19:8563441-8564225	S_Shore	3.42336e-11	1.45247	Increased
cg05152369	ZDHHC14	37	6	157910354	F	NM_024630;NM_153746	Body;Body			3.4267e-11	1.37799	Increased
cg10785340	H2AFY	37	5	134715577	R	NM_004893;NM_001040158;NM_138610;NM_138609	Body;Body;Body;Body			3.42702e-11	1.36627	Increased
cg23041559	CSK	37	15	75079350	F	NM_004383;NM_001127190	5'UTR;5'UTR			3.42955e-11	2.98376	Increased
cg14714377		37	10	106232717	R					3.43191e-11	1.29373	Increased
cg19832556		37	17	39576227	R					3.43314e-11	1.22675	Increased
cg06251686	PIP4K2A	37	10	22828670	F	NM_005028	Body			3.43579e-11	1.20847	Increased
cg16394551	PRDM16	37	1	3230357	F	NM_022114;NM_199454	Body;Body			3.4386e-11	1.23246	Increased
cg11556707	EYA3	37	1	28405364	R	NR_104214;NM_001282562;NM_001282561;NM_001282560;NM_001990	Body;5'UTR;5'UTR;5'UTR;5'UTR			3.44263e-11	1.14557	Increased
cg07980223	FLI1	37	11	128672370	F	NM_001167681;NM_001271012;NM_001271010;NM_002017	Body;Body;Body;Body			3.44587e-11	1.4996	Increased
cg07115029	GPLD1	37	6	24458497	R	NM_001503	Body			3.44804e-11	1.67133	Increased
cg01446605	TYROBP	37	19	36398148	R	NR_033390;NM_003332;NM_001173515;NM_001173514;NM_198125;NM_001173515;NM_198125;NM_003332;NM_001173514;NR_033390	Body;Body;Body;Body;Body;ExonBnd;ExonBnd;ExonBnd;ExonBnd;ExonBnd			3.44811e-11	1.17333	Increased
cg22247002	ZNHIT6	37	1	86143972	F	NM_017953;NM_001170670	Body;Body			3.44876e-11	1.13914	Increased
cg07427077		37	3	189112703	F					3.45494e-11	1.23543	Increased
cg02597092	LOC283710	37	15	31523177	F	NM_001243538	TSS200			3.46102e-11	1.21212	Increased
cg07302272		37	2	161960904	F					3.46676e-11	1.36474	Increased
cg00735574	RXRA	37	9	137282509	R	NM_001291920;NM_002957	5'UTR;Body			3.46937e-11	1.49944	Increased
cg11327513		37	1	199694221	F					3.46988e-11	1.35869	Increased
cg07645892	FILIP1L	37	3	99823186	R	NM_001042459;NM_182909;NM_032359	5'UTR;5'UTR;Body			3.47175e-11	1.12982	Increased
cg16814392		37	13	110040001	F					3.47482e-11	6.08024	Increased
cg01891924	BCAR3	37	1	94234216	F	NM_001261408	5'UTR			3.47491e-11	1.20543	Increased
cg19245151	FGFR4	37	5	176516367	F	NM_002011;NM_213647;NM_001291980;NM_022963	5'UTR;5'UTR;5'UTR;TSS200	chr5:176513886-176514433	S_Shore	3.47987e-11	1.40696	Increased
cg00768587		37	14	101425857	F					3.48028e-11	1.23798	Increased
cg09714252	NEO1	37	15	73551339	F	NM_001172624;NM_001172623;NM_002499	Body;Body;Body			3.48776e-11	1.19444	Increased
cg26633139	PNOC	37	8	28196033	R	NM_001284244;NM_006228	TSS200;Body			3.48854e-11	1.12621	Increased
cg03627372	SEMA6B	37	19	4559830	R	NM_032108	TSS200	chr19:4558363-4558579	S_Shore	3.4897e-11	1.48971	Increased
cg12866960	IRAK3	37	12	66635398	R	NM_001142523;NM_007199	Body;Body			3.49284e-11	3.41894	Increased
cg27048597	DPYSL2	37	8	26469274	F	NM_001197293;NM_001386;NM_001244604	Body;Body;Body			3.49432e-11	1.77599	Increased
cg06510708	PCBP4	37	3	52002503	F	NM_020418;NM_033008;NM_001174100	TSS1500;TSS1500;TSS1500			3.4964e-11	4.79299	Increased
cg13583770	PHLPP1	37	18	60548981	F	NM_194449	Body			3.5007e-11	1.27076	Increased
cg09283583	LOC102724084	37	16	80380376	R	NR_120307	Body			3.50314e-11	1.42573	Increased
cg24681307	AHCYL1	37	1	110526191	F	NM_006621	TSS1500	chr1:110527248-110528026	N_Shore	3.50436e-11	1.66046	Increased
cg15113110	ANO2	37	12	5724577	R	NM_001278596;NM_001278597	Body;Body			3.50581e-11	1.28466	Increased
cg13148045		37	14	69226115	R					3.50914e-11	-2.38964	Decreased
cg26358165		37	6	14543428	R					3.51096e-11	1.16451	Increased
cg03150076		37	2	106348161	F					3.51246e-11	1.52491	Increased
cg09886578	G0S2	37	1	209847680	R	NM_015714	TSS1500	chr1:209848443-209849428	N_Shore	3.51259e-11	1.36209	Increased
cg09451789		37	22	44748190	F					3.514e-11	-6.67113	Decreased
cg23629187	MTSS1	37	8	125576109	R	NM_014751	Body			3.52033e-11	1.34797	Increased
cg27211438		37	15	71095215	F					3.52095e-11	1.23269	Increased
cg14472806	YIF1A	37	11	66055327	F	NM_020470	Body	chr11:66056209-66057324	N_Shore	3.52296e-11	1.26322	Increased
cg22894805	MGA	37	15	41983773	F	NM_001080541;NM_001164273;NR_030356	Body;Body;TSS200			3.52365e-11	1.71858	Increased
cg24434367	LINC00861	37	8	126942911	F	NR_038447	Body			3.52457e-11	2.07554	Increased
cg14435144	SDK2	37	17	71529741	F	NM_001144952	Body			3.52846e-11	1.19411	Increased
cg23934477	TCOF1	37	5	149741030	R	NM_001008656;NM_001008657;NM_001135245;NM_001135243;NM_000356;NM_001135244	Body;Body;Body;Body;Body;Body	chr5:149737077-149737830	S_Shelf	3.53415e-11	1.13181	Increased
cg13146674	LRP5	37	11	68095623	R	NM_002335	Body			3.53435e-11	1.56229	Increased
cg13584531	MGAT4A	37	2	99280070	R	NM_001160154;NM_012214	TSS200;Body			3.5365e-11	1.56003	Increased
cg13765695	PLA2G16	37	11	63342076	R	NM_001128203;NM_007069	3'UTR;3'UTR			3.53846e-11	1.19312	Increased
cg00246208	KLHDC4	37	16	87758888	R	NM_001184854;NM_001184856;NM_017566	Body;Body;Body			3.54316e-11	1.19195	Increased
cg02468551	TCF3	37	19	1622935	R	NM_001136139;NM_003200	Body;Body	chr19:1621666-1621901	S_Shore	3.54376e-11	3.30543	Increased
cg19151402	TSHZ2	37	20	51825316	F	NM_001193421;NM_173485	Body;Body			3.54795e-11	1.36384	Increased
cg06690318		37	8	101398394	R					3.55705e-11	1.86976	Increased
cg07571745	LCK	37	1	32715428	F	NM_005356	TSS1500	chr1:32713918-32714186	S_Shore	3.55721e-11	-6.68201	Decreased
cg04016593		37	4	88162776	F					3.55937e-11	1.20774	Increased
cg12867822	UTRN	37	6	145079898	F	NM_007124	Body			3.55976e-11	1.21617	Increased
cg15488272	SYNE1	37	6	152723414	R	NM_182961;NM_033071	Body;Body			3.56122e-11	1.14266	Increased
cg13259139		37	18	29298554	R					3.56491e-11	1.1877	Increased
cg19916008	PLAT	37	8	42038195	R	NM_000930;NM_033011;NM_000930;NM_033011	ExonBnd;ExonBnd;Body;Body			3.56759e-11	1.26747	Increased
cg08191624		37	3	127562183	R					3.56941e-11	1.33559	Increased
cg16406669	TG	37	8	133930827	R	NM_003235	Body			3.56986e-11	1.42639	Increased
cg12723163	FHIT	37	3	59920931	F	NM_002012;NM_001166243	Body;Body			3.57391e-11	1.73006	Increased
cg18887769		37	14	22945181	F					3.57548e-11	1.21889	Increased
cg04525653	ESR1	37	6	152375589	R	NM_001122740;NM_001291230;NM_001122742;NM_001122741;NM_001291241;NM_000125	Body;Body;Body;Body;Body;Body			3.57783e-11	1.22697	Increased
cg14512523		37	11	17230914	R			chr11:17229114-17229833	S_Shore	3.57903e-11	1.49914	Increased
cg04362945	LINC00945	37	21	34431654	F	NR_104056	Body			3.58186e-11	1.49046	Increased
cg16327723		37	5	156587294	R					3.58356e-11	1.22255	Increased
cg17158455	MGAT5	37	2	135045134	R	NM_002410	Body			3.59409e-11	1.64855	Increased
cg24375490		37	1	53834424	F					3.59703e-11	1.73305	Increased
cg27315109	AFF3	37	2	100677411	F	NM_001025108;NM_002285	Body;Body			3.60756e-11	1.26058	Increased
cg17615706		37	10	126858335	F					3.61316e-11	1.24423	Increased
cg20832531	SVIL	37	10	29924796	F	NM_021738;NM_003174	TSS1500;5'UTR			3.62901e-11	1.32669	Increased
cg11246912	FPR3	37	19	52318394	F	NM_002030	5'UTR			3.63072e-11	1.18978	Increased
cg14419159		37	5	24905441	R					3.63156e-11	24.5903	Increased
cg03011617	PMP22	37	17	15167908	R	NM_000304;NM_001281456;NR_104017;NR_104018	5'UTR;5'UTR;Body;Body	chr17:15165796-15166506	S_Shore	3.63395e-11	1.11583	Increased
cg01754967	WDR72	37	15	54049269	F	NM_182758	5'UTR	chr15:54051655-54052004	N_Shelf	3.63605e-11	1.22209	Increased
cg01634544	TTC9	37	14	71128147	R	NM_015351	Body			3.63857e-11	1.45587	Increased
cg12535136		37	2	128222266	F					3.63915e-11	1.26578	Increased
cg06246967		37	15	38962858	R					3.64453e-11	1.45464	Increased
cg16286502	FYCO1	37	3	46020045	F	NM_024513	Body			3.64902e-11	1.67755	Increased
cg00874051		37	21	35570816	R			chr21:35574323-35574549	N_Shelf	3.65036e-11	1.44503	Increased
cg20685334	PALLD	37	4	169718578	R	NM_001166108;NM_016081;NM_001166109	Body;Body;Body			3.6526e-11	3.54888	Increased
cg24476595	NHSL1	37	6	138838911	R	NM_020464	Body			3.65553e-11	1.1507	Increased
cg14030719	E2F1	37	20	32266794	F	NM_005225	Body	chr20:32264596-32264813	S_Shore	3.65732e-11	1.69578	Increased
cg04558528	RIN2	37	20	19884273	R	NM_001242581;NM_018993	Body;Body			3.65795e-11	1.3371	Increased
cg02434267	TRABD	37	22	50631390	F	NM_025204	5'UTR	chr22:50632707-50633041	N_Shore	3.65808e-11	2.92782	Increased
cg24823018	RBMS1	37	2	161134826	F	NM_002897;NM_016836	Body;Body			3.65851e-11	1.12712	Increased
cg10945573	STAG3	37	7	99809205	R	NM_001282718;NM_001282717;NM_001282716;NM_012447;NM_178831;NR_028039;NR_028040;NR_028038	Body;Body;Body;Body;3'UTR;Body;Body;Body			3.65962e-11	-1.17369	Decreased
cg01021493	KRT82	37	12	52795455	R	NM_033033	Body			3.66181e-11	1.26474	Increased
cg06562883		37	22	36793698	R					3.66313e-11	1.48966	Increased
cg24172766	ZAP70	37	2	98331757	F	NM_001079	5'UTR			3.66338e-11	1.22228	Increased
cg03839208	C9orf171	37	9	135347881	R	NM_207417;NM_001282957	Body;Body			3.67181e-11	1.26558	Increased
cg26074499		37	17	21256846	R					3.67706e-11	1.56643	Increased
cg05023873		37	16	25104473	F					3.67783e-11	1.93428	Increased
cg04976987	AGBL4	37	1	49317683	R	NM_032785	Body			3.68218e-11	1.63782	Increased
cg04849556	RCL1	37	9	4850517	F	NM_005772;NM_001286700;NM_001286699;NM_001286701	Body;Body;Body;Body			3.6874e-11	1.55733	Increased
cg27494470		37	6	84172561	F					3.69087e-11	1.28439	Increased
cg05886275	PITPNA	37	17	1444869	F	NM_006224;NM_006224	ExonBnd;Body			3.69685e-11	1.18155	Increased
cg04892766		37	3	72570318	R					3.69733e-11	1.26324	Increased
cg02743674	TRPM5	37	11	2433468	R	NM_014555	Body	chr11:2435295-2436651	N_Shore	3.7045e-11	1.38358	Increased
cg24595152	ABHD5	37	3	43733831	F	NM_016006	Body	chr3:43731998-43733108	S_Shore	3.70574e-11	1.63171	Increased
cg19322743	PSTPIP2	37	18	43641560	F	NM_024430	Body			3.70747e-11	-1.26735	Decreased
cg04592811	PIGL	37	17	16200581	R	NM_004278	Body			3.71639e-11	1.78069	Increased
cg23364294	LOC101927156	37	2	182165822	R	NR_130784	Body			3.71978e-11	1.47783	Increased
cg16958351	SALL4	37	20	50400640	F	NM_020436	3'UTR			3.72034e-11	1.22806	Increased
cg18341851	HECW2	37	2	197227769	F	NM_001304840;NM_020760	TSS1500;Body			3.72335e-11	1.2001	Increased
cg01215778	DENND3	37	8	142150462	F	NM_014957	Body			3.73663e-11	1.40527	Increased
cg22476055	CLEC16A	37	16	11082822	F	NM_001243403;NM_015226	Body;Body			3.74027e-11	2.51935	Increased
cg12220237	MROH2B	37	5	41009484	F	NM_173489	Body			3.7497e-11	1.26535	Increased
cg20094496	ACOXL	37	2	111807885	F	NM_001142807	Body			3.75023e-11	1.20818	Increased
cg04591628		37	11	120100875	R					3.75477e-11	-2.23048	Decreased
cg23026023	PTPRJ	37	11	48005149	F	NM_001098503;NM_002843	Body;Body	chr11:48001604-48003170	S_Shore	3.75533e-11	1.25786	Increased
cg06576519		37	4	11482979	F					3.75766e-11	1.68273	Increased
cg23617644	SV2C	37	5	75388659	R	NM_014979;NM_001297716	5'UTR;5'UTR			3.7726e-11	1.36522	Increased
cg07840179	TCF7	37	5	133461033	F	NM_003202;NR_033449;NM_001134851;NM_201634;NM_201632;NM_213648	Body;Body;Body;Body;Body;Body			3.7882e-11	1.75577	Increased
cg08783253	AOC2	37	17	40996565	F	NM_001158;NM_009590	TSS200;TSS200			3.79388e-11	3.31149	Increased
cg25290970	LOC100506403	37	21	36854745	F	NR_073512	Body			3.7957e-11	1.15282	Increased
cg13288863	CDO1	37	5	115149472	R	NM_001801	Body	chr5:115151348-115152713	N_Shore	3.79831e-11	1.28492	Increased
cg25812095	GTDC1	37	2	144998514	R	NM_001164629;NM_001006636	5'UTR;5'UTR			3.79843e-11	1.50645	Increased
cg14506192	DIABLO	37	12	122711988	F	NR_024600;NM_138929;NM_019887;NR_024601;NM_138929;NM_019887	Body;5'UTR;5'UTR;Body;1stExon;1stExon	chr12:122710054-122711371	S_Shore	3.8002e-11	1.39471	Increased
cg24219985	MIR1228	37	12	57587422	R	NR_031597;NM_002332	TSS1500;Body			3.80226e-11	-1.17836	Decreased
cg21368706	PLSCR3	37	17	7294836	R	NM_001201576;NM_020360;NR_037719	Body;Body;Body	chr17:7296504-7298466	N_Shore	3.80291e-11	1.1968	Increased
cg21769137	SLIT3	37	5	168604332	F	NM_003062;NM_001271946	Body;Body			3.80366e-11	1.33906	Increased
cg04277128	CKMT2	37	5	80537941	F	NM_001099735;NM_001825;NM_001099736;NR_034123;NR_034122;NR_034121;NR_002754;NR_002755	5'UTR;5'UTR;5'UTR;Body;Body;Body;Body;Body			3.80725e-11	1.22427	Increased
cg13237000	ADD3	37	10	111841782	F	NM_019903;NM_001121;NM_016824	5'UTR;5'UTR;5'UTR			3.81242e-11	1.49187	Increased
cg05720871	GOLSYN	37	8	110587264	R	NM_001099743;NM_001099751;NM_001099752;NM_001099754;NM_001099753;NM_001099744;NM_001099748;NM_001099746;NM_001099747;NM_017786;NM_001099745;NM_001099756;NM_001099755;NM_001099749;NM_001099750	Body;Body;Body;Body;Body;Body;Body;Body;Body;Body;Body;Body;Body;Body;Body			3.81879e-11	1.16811	Increased
cg26616258	AXIN1	37	16	358591	F	NM_003502;NM_181050	Body;Body			3.81893e-11	1.16506	Increased
cg19853612	LOC101927379	37	5	122059384	F	NR_109881	Body			3.82325e-11	1.45983	Increased
cg04016004	TSPAN16	37	19	11434656	R	NM_012466;NM_004283	Body;3'UTR			3.82914e-11	1.44324	Increased
cg21073459	OSCAR	37	19	54604098	R	NM_133168;NM_206818;NM_133169;NM_130771;NM_133169;NM_130771;NM_133168;NM_206818	5'UTR;5'UTR;5'UTR;1stExon;1stExon;5'UTR;1stExon;1stExon	chr19:54605985-54606590	N_Shore	3.82953e-11	1.55739	Increased
cg12460838	PI16	37	6	36930696	F	NM_153370;NM_001199159;NM_001199159;NM_153370	ExonBnd;ExonBnd;Body;Body	chr6:36929837-36930135	S_Shore	3.83026e-11	1.42729	Increased
cg24300995		37	1	56899850	F					3.83194e-11	1.29603	Increased
cg26772516	PECR	37	2	216910072	R	NM_018441	Body			3.83209e-11	1.30493	Increased
cg04871472		37	2	70268913	R					3.83303e-11	1.73704	Increased
cg01674623	NAMPT	37	7	105895285	R	NM_005746	Body			3.83522e-11	1.26656	Increased
cg09495693	FOXN3	37	14	90086828	R	NM_001085471	TSS1500	chr14:90085365-90085711	S_Shore	3.83846e-11	1.27428	Increased
cg05185586		37	2	37853030	F					3.83906e-11	1.28166	Increased
cg20566766	MGC29506	37	5	138723816	R	NM_016459	Body	chr5:138727710-138730911	N_Shelf	3.83954e-11	1.36176	Increased
cg15239695	ETS1	37	11	128341010	R	NM_005238;NM_001162422;NM_001143820	Body;Body;Body			3.84053e-11	1.38282	Increased
cg01580228	MIR1304	37	11	93467095	R	NR_031639;NR_002920;NR_003033;NR_002959	TSS200;TSS1500;TSS1500;TSS1500			3.85215e-11	1.75533	Increased
cg03111114	NDST1	37	5	149886185	R	NM_001543	TSS1500			3.85467e-11	1.26689	Increased
cg25859553		37	1	10519369	R					3.85749e-11	1.88807	Increased
cg01486321		37	2	238064341	R					3.85994e-11	1.28813	Increased
cg00639313	LOC102724153	37	14	76043632	F	NR_110552;NM_017791	Body;TSS1500	chr14:76044590-76045102	N_Shore	3.86095e-11	1.18618	Increased
cg00023363		37	8	134590224	F					3.86118e-11	1.74158	Increased
cg25507584		37	10	99173832	F					3.86381e-11	1.55397	Increased
cg09344033	CLMP	37	11	123047766	F	NM_024769	Body			3.86433e-11	1.21296	Increased
cg08897537	GAB1	37	4	144265415	R	NM_207123;NM_002039	Body;Body			3.86519e-11	1.18099	Increased
cg13215049	GLB1	37	3	33089948	F	NM_001079811;NM_000404;NM_001135602	Body;Body;Body			3.86851e-11	1.12808	Increased
cg12282297		37	7	22680232	R					3.86915e-11	1.26154	Increased
cg13057273		37	14	71358414	F					3.87192e-11	1.78655	Increased
cg18223085		37	10	30571302	F					3.87346e-11	2.31462	Increased
cg19114543	CCDC12	37	3	46996484	R	NM_144716	Body			3.87505e-11	1.54711	Increased
cg08511853	LINC01264	37	10	43477278	R	NR_126352	TSS1500			3.87618e-11	1.33756	Increased
cg03350638		37	14	99783731	R					3.8782e-11	1.1546	Increased
cg17300723	SLC3A2	37	11	62647277	F	NM_001012663;NM_001012662;NM_001013251;NM_001012661;NM_001012664;NM_002394	Body;Body;TSS1500;Body;Body;Body	chr11:62648237-62649161	N_Shore	3.87915e-11	1.49409	Increased
cg15824323		37	5	141072814	R			chr5:141071624-141071967	S_Shore	3.88083e-11	1.19533	Increased
cg08329501	GCNT1	37	9	79056558	F	NM_001097634	TSS200			3.88319e-11	1.40173	Increased
cg27545286		37	12	90275209	F					3.88539e-11	1.29199	Increased
cg09522220		37	20	39567233	F					3.88669e-11	1.39735	Increased
cg20749792		37	13	34185166	R					3.88921e-11	1.52852	Increased
cg20640396	LINC01358	37	1	59545286	F	NR_110626	Body			3.89179e-11	1.25546	Increased
cg12223839	TCF4	37	18	53302039	F	NM_001243226	Body			3.89546e-11	1.67897	Increased
cg15214071		37	20	57740069	R					3.90161e-11	1.29799	Increased
cg11838921		37	5	123370759	F					3.91006e-11	1.16293	Increased
cg03174043		37	2	20548412	R			chr2:20550013-20551063	N_Shore	3.91201e-11	1.24852	Increased
cg01411400		37	17	57929235	F					3.91575e-11	1.72145	Increased
cg10690440		37	17	55901064	F					3.91803e-11	1.88471	Increased
cg17679987	ZFPM2	37	8	106535882	F	NM_012082	Body			3.91967e-11	1.46196	Increased
cg07965566		37	14	73934847	R					3.91995e-11	1.46212	Increased
cg21127134	MIR650	37	22	23163806	F	NR_030755	TSS1500			3.92045e-11	1.33856	Increased
cg09375907	CRISP3	37	6	49706534	R	NM_006061	5'UTR			3.92402e-11	1.21081	Increased
cg07198059	IGSF9	37	1	159904598	R	NM_020789;NM_001135050;NM_020789;NM_001135050	ExonBnd;ExonBnd;Body;Body			3.92684e-11	1.28744	Increased
cg10575395		37	4	154837585	R					3.93171e-11	1.39129	Increased
cg10591467	ALOX12B	37	17	7980419	R	NM_001139	Body	chr17:7982631-7983560	N_Shelf	3.93261e-11	1.60783	Increased
cg06806891		37	3	128323079	F			chr3:128326937-128327507	N_Shelf	3.93814e-11	3.10084	Increased
cg17312673	TRAPPC10	37	21	45502808	F	NM_003274	Body			3.94555e-11	1.19104	Increased
cg02987618		37	10	30054988	R					3.94869e-11	1.23384	Increased
cg12270179	TMEM265	37	16	30751795	R	NM_001256829;NM_001256829	1stExon;5'UTR			3.95106e-11	-1.25529	Decreased
cg03524264	NGF	37	1	115839827	F	NM_002506	5'UTR			3.9545e-11	1.17204	Increased
cg13465598		37	8	38401333	F					3.95497e-11	1.24163	Increased
cg19235893		37	2	105493611	F			chr2:105488368-105489991	S_Shelf	3.95638e-11	1.31267	Increased
cg09654530		37	6	135492118	F					3.95777e-11	1.30884	Increased
cg26244013	SCNN1A	37	12	6470176	R	NM_001159575;NM_001038;NM_001159576	Body;Body;Body	chr12:6472660-6473322	N_Shelf	3.96496e-11	1.32383	Increased
cg23775991	FLOT1	37	6	30709670	R	NM_005803	Body	chr6:30710307-30712440	N_Shore	3.96965e-11	1.17917	Increased
cg24565080	PAG1	37	8	81892821	R	NM_018440	Body			3.96999e-11	1.91387	Increased
cg04201021		37	5	17444110	F					3.97437e-11	2.20013	Increased
cg00803692	CCR5	37	3	46411474	R	NM_000579;NM_001100168	TSS200;TSS200			3.97463e-11	1.2728	Increased
cg19620994	AADACL3	37	1	12774904	R	NM_001103170;NM_001103169	TSS1500;TSS1500			3.97466e-11	1.86824	Increased
cg21204860	SEPT9	37	17	75446565	F	NM_001113496;NM_001113492;NM_001113493;NM_001113491;NM_006640;NM_001113494	TSS200;Body;Body;Body;Body;Body	chr17:75447477-75447821	N_Shore	3.97467e-11	3.31158	Increased
cg01723892		37	1	233004866	R					3.97477e-11	1.63009	Increased
cg21842762		37	18	18764058	F					3.97766e-11	1.16176	Increased
cg14511156	OSCAR	37	19	54604124	R	NM_133168;NM_206818;NM_133169;NM_130771;NM_133169;NM_130771;NM_133168;NM_206818	5'UTR;5'UTR;5'UTR;1stExon;1stExon;5'UTR;1stExon;1stExon	chr19:54605985-54606590	N_Shore	3.9807e-11	1.33943	Increased
cg23173248		37	10	112620732	R					3.98244e-11	1.30862	Increased
cg00775818	LMNB2	37	19	2431171	R	NM_032737	Body	chr19:2432847-2435203	N_Shore	3.98279e-11	1.56195	Increased
cg21187226	CCR7	37	17	38718229	R	NM_001301716;NM_001301717;NM_001838;NM_001301714	TSS1500;TSS1500;Body;5'UTR			3.98656e-11	1.53405	Increased
cg22393690	MYO3B	37	2	171112567	R	NR_045684;NR_045683;NR_045682;NM_138995;NM_001083615	Body;Body;Body;Body;Body			3.993e-11	1.1817	Increased
cg02854750	ATG5	37	6	106645341	F	NM_001286111;NM_001286108;NR_104403;NR_104402;NM_001286107;NM_004849;NM_001286106	3'UTR;3'UTR;Body;Body;Body;Body;Body			4.00338e-11	1.32285	Increased
cg19787448		37	17	69295698	R					4.00447e-11	1.35471	Increased
cg15383640	FBRSL1	37	12	133148707	R	NM_001142641	Body	chr12:133148706-133149021	Island	4.00469e-11	-1.25002	Decreased
cg10557584	SLFNL1	37	1	41481382	R	NM_144990;NM_001168247	3'UTR;3'UTR	chr1:41483418-41483693	N_Shelf	4.00899e-11	1.14588	Increased
cg21749436		37	1	208022772	F					4.01024e-11	1.25637	Increased
cg26453818		37	6	14755099	F					4.01073e-11	1.25854	Increased
cg02384491	NOS1AP	37	1	162307064	R	NM_014697;NM_001164757	Body;Body			4.01126e-11	1.1841	Increased
cg09627772	RABGAP1L	37	1	174939361	F	NM_001243764;NM_001243765	Body;Body			4.01129e-11	1.22154	Increased
cg05930046		37	12	123209643	R					4.01503e-11	1.22239	Increased
cg15559352	MBP	37	18	74785799	R	NM_001025100;NM_001025101	Body;Body			4.0156e-11	1.3064	Increased
cg11524652	KCNN3	37	1	154795400	F	NM_170782;NM_002249;NM_001204087	Body;Body;Body			4.01763e-11	1.16705	Increased
cg25088079		37	14	22897135	R					4.03419e-11	1.25562	Increased
cg03764811	ATP6V0E1	37	5	172428626	F	NM_003945	Body			4.0369e-11	1.65525	Increased
cg14994032		37	1	192500435	F					4.04347e-11	1.42003	Increased
cg24503258	KDM4A-AS1	37	1	44171432	F	NR_033827	Body	chr1:44172668-44173763	N_Shore	4.04673e-11	1.39449	Increased
cg14045305	RASGEF1C	37	5	179545114	F	NM_175062	Body			4.04842e-11	1.26628	Increased
cg13202594		37	6	11144163	R					4.04851e-11	2.65618	Increased
cg24647271	TEKT1	37	17	6718681	R	NM_053285	Body			4.0486e-11	1.4751	Increased
cg12580783	WNT10B	37	12	49362475	F	NM_003394	Body	chr12:49363664-49364443	N_Shore	4.06197e-11	1.30758	Increased
cg17002328	CCDC88C	37	14	91751773	R	NM_001080414	Body	chr14:91755280-91755564	N_Shelf	4.07473e-11	1.17025	Increased
cg26816476		37	8	124070768	R					4.07505e-11	-1.32936	Decreased
cg20673867	MOB3B	37	9	27353428	R	NM_024761	Body			4.07651e-11	2.22845	Increased
cg27378899		37	1	62696669	R					4.07703e-11	1.2014	Increased
cg17061215	ANXA6	37	5	150521251	R	NM_001193544;NM_001155	TSS200;Body			4.07765e-11	-2.73119	Decreased
cg11540391		37	17	7855174	R					4.0818e-11	1.23263	Increased
cg18922609	ETS1	37	11	128365308	R	NM_005238;NM_001162422;NM_001143820	Body;Body;Body			4.08978e-11	1.30309	Increased
cg03258293	EPHA4	37	2	222384727	R	NM_001304537;NM_004438;NM_001304536	Body;Body;Body			4.09773e-11	1.24734	Increased
cg10156076	C5AR2	37	19	47835475	F	NM_001271749;NM_001271749	1stExon;5'UTR			4.10118e-11	1.37425	Increased
cg23912995	TRAPPC9	37	8	140775095	F	NM_001160372;NM_031466	Body;Body			4.10751e-11	1.15224	Increased
cg09422787	ELMSAN1	37	14	74207856	F	NM_194278;NM_001043318	5'UTR;5'UTR			4.11458e-11	1.32634	Increased
cg06538977	ECRP	37	14	21386833	R	NR_033909	TSS1500			4.11647e-11	1.43557	Increased
cg08179431	HFE	37	6	26086571	F	NM_139006;NM_139011;NM_000410;NM_139004;NM_139007;NM_139010;NM_139009;NM_139003;NM_139008	TSS1500;TSS1500;TSS1500;TSS1500;TSS1500;TSS1500;TSS1500;TSS1500;TSS1500			4.11744e-11	1.26107	Increased
cg09054143	PROK1	37	1	110993625	F	NM_032414	TSS200			4.11828e-11	1.1379	Increased
cg06967020	ARHGEF10L	37	1	18001500	F	NM_018125;NM_001011722	Body;Body			4.1238e-11	2.30164	Increased
cg20537531		37	15	39689402	F					4.12468e-11	2.29435	Increased
cg24692378		37	9	88984330	F					4.12936e-11	1.4198	Increased
cg25931721	CCDC64	37	12	120449805	F	NM_207311	Body			4.13333e-11	1.43994	Increased
cg26508962		37	3	139045814	R					4.13802e-11	1.49688	Increased
cg10228555		37	16	3088480	F			chr16:3086283-3086968	S_Shore	4.13807e-11	1.5487	Increased
cg14555967	RFTN2	37	2	198470913	R	NM_144629	Body			4.13957e-11	1.2543	Increased
cg20890056		37	14	77586411	F					4.14228e-11	1.15585	Increased
cg19179556	LSP1	37	11	1912495	F	NM_001242932;NM_001013255;NM_001013254;NM_001013253;NM_001289005;NM_002339	3'UTR;3'UTR;3'UTR;3'UTR;3'UTR;3'UTR			4.14287e-11	1.21957	Increased
cg09659072		37	10	114939288	F					4.15204e-11	3.05232	Increased
cg09674502	GFI1	37	1	92953279	F	NM_005263	TSS1500	chr1:92945907-92952609	S_Shore	4.15253e-11	2.46055	Increased
cg02721350	KIF21B	37	1	200944307	F	NM_001252102;NM_001252103;NM_001252100;NM_017596	Body;Body;Body;Body			4.15447e-11	1.97722	Increased
cg11379095	GTDC1	37	2	144955850	R	NM_024659;NM_001164629;NM_001006636;NM_001284233;NM_001284235;NM_001284234;NM_001284238	Body;Body;Body;Body;Body;5'UTR;5'UTR			4.15565e-11	1.42336	Increased
cg19421218	TIGIT	37	3	114012659	R	NM_173799	TSS200			4.15814e-11	1.24178	Increased
cg04513764	DOCK1	37	10	129144998	R	NM_001290223;NM_001380	Body;Body			4.16804e-11	1.30183	Increased
cg18133892		37	9	131059170	R					4.1774e-11	-1.27993	Decreased
cg11495193	CLMN	37	14	95669246	F	NM_024734	Body			4.17886e-11	1.1883	Increased
cg13204509	NLK	37	17	26500010	R	NM_016231	Body			4.17939e-11	1.6141	Increased
cg05209306	ZFP36	37	19	39899376	R	NM_003407	3'UTR	chr19:39900139-39900888	N_Shore	4.17955e-11	1.62976	Increased
cg26283496		37	3	146269126	R					4.18054e-11	1.34544	Increased
cg24074594	FCRLA	37	1	161676581	F	NM_032738	TSS200			4.18156e-11	1.15189	Increased
cg21189154		37	7	129785869	R					4.18511e-11	1.24222	Increased
cg00418458		37	2	130137322	F					4.18552e-11	1.16898	Increased
cg07623696	CD247	37	1	167487060	R	NM_000734;NM_198053	Body;Body			4.18592e-11	1.53718	Increased
cg22850788	LYN	37	8	56885496	R	NM_002350;NM_001111097	Body;Body			4.18703e-11	1.79908	Increased
cg23198699		37	4	140135410	R					4.18992e-11	1.945	Increased
cg16007153	SLC39A11	37	17	70818655	R	NM_139177;NM_001159770	Body;Body			4.19011e-11	1.61505	Increased
cg04246589	OSCP1	37	1	36906744	F	NM_145047;NM_206837	Body;Body			4.19402e-11	1.72777	Increased
cg24958019		37	3	113926910	F					4.19576e-11	1.40822	Increased
cg23403797	PVT1	37	8	128990093	R	NR_003367	Body			4.19919e-11	1.49966	Increased
cg23102014		37	15	70574295	F					4.20276e-11	1.34208	Increased
cg09825327	TRAF5	37	1	211503219	F	NM_004619;NM_001033910	5'UTR;5'UTR	chr1:211500151-211500636	S_Shelf	4.20341e-11	1.51748	Increased
cg10372657	PIGL	37	17	16199585	F	NM_004278	Body			4.20357e-11	1.21606	Increased
cg08428726	SPIDR	37	8	48318959	F	NR_104581;NM_001080394;NM_001282916;NM_001282919	Body;Body;Body;Body			4.20569e-11	1.8635	Increased
cg18857552		37	22	28023266	F					4.212e-11	1.35822	Increased
cg04891836	TNFSF14	37	19	6670390	R	NM_003807;NM_172014;NM_003807;NM_172014	1stExon;5'UTR;5'UTR;1stExon			4.21357e-11	1.30451	Increased
cg17008497	RAPGEF4	37	2	173916484	R	NM_001282901;NM_007023;NM_001100397;NM_001282900;NM_001282899	Body;Body;Body;Body;Body			4.21487e-11	1.83325	Increased
cg03029755		37	17	76265444	R					4.22204e-11	3.27244	Increased
cg01904913		37	8	10367856	F					4.22415e-11	1.20187	Increased
cg27082726		37	14	106368543	R					4.22417e-11	1.65582	Increased
cg13449535	MIR200B	37	1	1101348	R	NR_029639	TSS1500	chr1:1098043-1100584	S_Shore	4.22471e-11	1.28384	Increased
cg00808869	SNX30	37	9	115546094	F	NM_001012994	Body			4.22545e-11	1.18421	Increased
cg26406393	NAV2	37	11	19794289	F	NM_001111018;NM_145117;NM_182964;NM_001244963	Body;Body;Body;Body			4.22623e-11	1.19476	Increased
cg01899759		37	10	69678304	R					4.23587e-11	22.2982	Increased
cg07562736	SBK1	37	16	28323506	F	NM_001024401	5'UTR			4.23772e-11	1.29885	Increased
cg13228612		37	8	134693910	F					4.24781e-11	1.18576	Increased
cg18315858		37	7	128083732	F					4.25314e-11	1.44604	Increased
cg26047334	TNS1	37	2	218785909	R	NM_022648	5'UTR			4.25888e-11	1.76752	Increased
cg11220732	KRTAP10-11	37	21	46065587	R	NM_198692;NM_144991	TSS1500;Body			4.26249e-11	-1.3815	Decreased
cg13940215	RAD51B	37	14	68974689	R	NM_133509	Body			4.26765e-11	1.53353	Increased
cg00809399	ZNF692	37	1	249153756	R	NM_017865;NM_001136036	TSS1500;TSS1500	chr1:249152411-249153419	S_Shore	4.26858e-11	1.44399	Increased
cg09420659	ALK	37	2	29689085	R	NM_004304	Body			4.26923e-11	1.16515	Increased
cg05934015	SLC15A4	37	12	129280265	F	NM_145648	Body	chr12:129280256-129280486	Island	4.27075e-11	1.14365	Increased
cg27520108	CORO2B	37	15	68927789	R	NM_001190456;NM_001190457;NM_006091	5'UTR;5'UTR;Body			4.27153e-11	1.16623	Increased
cg04340918		37	8	19577028	R					4.27304e-11	1.23931	Increased
cg21832073		37	7	50252529	F					4.27414e-11	1.44081	Increased
cg12626166	ATP9A	37	20	50332000	R	NM_006045	Body			4.27513e-11	1.37501	Increased
cg12157761	UACA	37	15	71005778	F	NM_018003	Body			4.27543e-11	2.40414	Increased
cg18416097		37	22	39788527	R			chr22:39784354-39785104	S_Shelf	4.27557e-11	1.49581	Increased
cg26456304		37	15	62917317	F					4.28146e-11	1.16637	Increased
cg01369027	CELF2	37	10	11133829	R	NM_001025077;NM_006561;NR_046108	Body;Body;Body			4.28598e-11	1.25916	Increased
cg02549595	IRF8	37	16	85947219	F	NM_002163	Body			4.28717e-11	15.7342	Increased
cg00882967	CBS	37	21	44484325	F	NM_000071	Body	chr21:44486140-44486465	N_Shore	4.29152e-11	1.25197	Increased
cg23403980	SMG6	37	17	2060623	R	NM_017575;NM_001170957	Body;Body			4.29207e-11	1.43184	Increased
cg01411145		37	9	92770209	R					4.29244e-11	1.27741	Increased
cg19903805	TC2N	37	14	92333771	F	NM_001128596;NM_001128596	1stExon;5'UTR			4.29671e-11	-5.37658	Decreased
cg27583010	CORO1A	37	16	30198505	R	NM_007074;NR_002454	Body;TSS1500	chr16:30194747-30195357	S_Shelf	4.31194e-11	1.70598	Increased
cg07004957		37	1	112135860	R					4.31318e-11	1.69169	Increased
cg08585916	PEX5L	37	3	179676074	F	NM_001256756;NM_001256754;NM_001256755;NM_001256751;NM_001256750;NM_001256753;NM_001256752;NM_016559	5'UTR;5'UTR;5'UTR;Body;Body;Body;Body;Body			4.32713e-11	1.44527	Increased
cg25676797		37	2	232782353	R					4.32727e-11	1.35465	Increased
cg17176113	BCAR4	37	16	11918421	F	NR_131222;NR_131217;NR_131216;NR_024050;NR_024049	Body;Body;Body;Body;Body			4.33328e-11	1.50316	Increased
cg18480591	RBM47	37	4	40538251	F	NM_001098634	5'UTR			4.33965e-11	1.28032	Increased
cg20429104	ZNF516	37	18	74114570	F	NM_014643	Body	chr18:74114551-74114791	Island	4.34143e-11	1.62268	Increased
cg09616644		37	9	139473414	F					4.34766e-11	1.26621	Increased
cg03732846	PIEZO2	37	18	11096230	F	NM_022068	Body			4.35149e-11	1.22619	Increased
cg19894966	LACE1	37	6	108670013	R	NM_145315	Body			4.36592e-11	-2.0867	Decreased
cg16634967		37	15	38962848	F					4.37076e-11	1.4247	Increased
cg16266809		37	20	30943371	R			chr20:30945647-30947033	N_Shelf	4.37569e-11	1.23086	Increased
cg02108045	SOCS2-AS1	37	12	93962028	F	NR_038263	Body	chr12:93963963-93967395	N_Shore	4.3771e-11	1.80023	Increased
cg20995188	UXS1	37	2	106713059	R	NM_025076	Body			4.3785e-11	1.44793	Increased
cg10414881		37	14	22993036	R					4.38191e-11	1.23815	Increased
cg20750319	PRKAR1B	37	7	625089	F	NM_001164759;NM_001164762;NM_001164758;NM_001164760;NM_001164761;NM_002735	Body;Body;Body;Body;Body;Body			4.38693e-11	1.32342	Increased
cg18067428		37	2	85912204	R					4.38796e-11	1.21761	Increased
cg00314247	PGS1	37	17	76408337	R	NR_110602;NR_110601;NR_111989;NM_024419	Body;Body;Body;Body			4.38966e-11	9.08078	Increased
cg09684845		37	13	52496801	R					4.38987e-11	1.29997	Increased
cg14437551	LTA	37	6	31539986	F	NM_000595;NM_001159740;NM_001159740	TSS200;1stExon;5'UTR			4.3922e-11	1.66275	Increased
cg09811076		37	6	139894751	R					4.39394e-11	1.12345	Increased
cg17104429		37	20	572111	F					4.39616e-11	1.27158	Increased
cg04772751		37	6	34176036	F					4.40986e-11	1.25746	Increased
cg02091275	CD247	37	1	167469123	F	NM_000734;NM_198053	Body;Body			4.41126e-11	1.95661	Increased
cg13221924	KIAA0753	37	17	6495080	R	NM_014804	Body			4.412e-11	1.87003	Increased
cg16781480	ADGRG1	37	16	57653613	R	NM_005682;NM_001145770;NM_001290143;NM_001290142;NM_001290142;NM_001290143	TSS1500;TSS1500;1stExon;1stExon;5'UTR;5'UTR			4.41457e-11	1.12392	Increased
cg00992745	CWF19L1	37	10	102025746	R	NM_018294;NM_001303404;NM_001303407;NM_001303406;NM_001303405	Body;Body;5'UTR;5'UTR;5'UTR	chr10:102027099-102027490	N_Shore	4.42104e-11	2.61583	Increased
cg01926175		37	8	128671375	R					4.42135e-11	1.33155	Increased
cg11118428	FOXN3	37	14	89850589	R	NM_005197;NM_001085471	Body;Body			4.42359e-11	1.1341	Increased
cg25065000	STAG3	37	7	99806636	R	NM_001282718;NM_001282717;NM_001282716;NM_012447;NM_178831;NR_028039;NR_028040;NR_028038	Body;Body;Body;Body;3'UTR;Body;Body;Body			4.42372e-11	1.27651	Increased
cg13834516		37	1	88186499	F					4.42831e-11	1.23494	Increased
cg01712924	GABBR2	37	9	101388231	R	NM_005458	Body			4.43217e-11	1.2494	Increased
cg24327955	ATRN	37	20	3490846	F	NM_001207047;NM_139322;NM_139321	Body;Body;Body			4.43358e-11	1.7892	Increased
cg11738258		37	12	123604688	R					4.43977e-11	1.35434	Increased
cg10235051	SLCO2A1	37	3	133676992	R	NM_005630	Body			4.44209e-11	1.25499	Increased
cg16145913	IL7R	37	5	35858063	F	NR_120485;NM_002185	Body;Body			4.44222e-11	1.38603	Increased
cg00533183	PSMB8	37	6	32810742	F	NM_004159;NM_148919	Body;Body	chr6:32811494-32811839	N_Shore	4.44426e-11	1.51167	Increased
cg08752726	RUNX1	37	21	36254259	R	NM_001122607;NM_001001890;NM_001754	Body;Body;Body			4.44759e-11	1.48599	Increased
cg13658458	GPR68	37	14	91720818	F	NM_003485	TSS1500	chr14:91719576-91720228	S_Shore	4.45033e-11	1.24436	Increased
cg12407884	MOXD1	37	6	132687582	F	NM_015529	Body			4.45065e-11	1.18996	Increased
cg12216435	COPG	37	3	128995479	R	NM_016128	Body	chr3:128997382-128997600	N_Shore	4.45311e-11	6.65274	Increased
cg21470699		37	3	69492121	R					4.45461e-11	1.30673	Increased
cg24304186		37	18	20846733	R					4.455e-11	1.31446	Increased
cg17984638	TXK	37	4	48136452	R	NM_003328	TSS200			4.45748e-11	1.43585	Increased
cg15241611		37	6	22221564	R					4.46141e-11	1.50701	Increased
cg04435534	SLC24A3	37	20	19321328	R	NM_020689	Body			4.46315e-11	1.14276	Increased
cg23760945	ELOF1	37	19	11665140	R	NM_032377	Body			4.46714e-11	1.41076	Increased
cg08757868	BACH2	37	6	90832027	R	NM_021813;NM_001170794	5'UTR;5'UTR			4.4673e-11	1.21765	Increased
cg11770966		37	15	78946548	F					4.46945e-11	1.3398	Increased
cg05299718	ADNP	37	20	49528511	R	NM_001282531;NM_181442;NM_015339	5'UTR;5'UTR;5'UTR			4.47008e-11	1.32815	Increased
cg18321810	LINC01500	37	14	59436794	R	NR_110547	Body			4.47252e-11	1.2645	Increased
cg21723559	PIGT	37	20	44048174	R	NM_015937	Body	chr20:44044652-44045147	S_Shelf	4.47458e-11	1.15065	Increased
cg16473103		37	5	131434800	F					4.48049e-11	1.24976	Increased
cg21412429	KCNA2	37	1	111170591	F	NM_001204269	5'UTR			4.48079e-11	1.72456	Increased
cg05257525	WDR41	37	5	76733110	R	NM_018268	Body			4.48126e-11	1.14175	Increased
cg07282778		37	10	80391121	R					4.48566e-11	1.24195	Increased
cg17864914		37	4	141477665	F					4.48849e-11	1.12513	Increased
cg08264190	LINC00866	37	10	99602679	R	NR_108035	Body			4.49371e-11	1.31331	Increased
cg23038529	TNFSF4	37	1	173176465	F	NM_003326	TSS200			4.49583e-11	1.1498	Increased
cg20840157	GAN	37	16	81369438	F	NM_022041	Body			4.49712e-11	1.36071	Increased
cg20208935		37	19	4541673	F			chr19:4543407-4544578	N_Shore	4.5005e-11	1.57708	Increased
cg04484126		37	7	65839403	R			chr7:65841384-65842438	N_Shore	4.50277e-11	2.13578	Increased
cg20741105	C7orf44	37	7	43686889	R	NM_018224	Body			4.50543e-11	1.21387	Increased
cg17975423		37	4	57594984	R					4.51017e-11	1.42005	Increased
cg17579089	KIF9	37	3	47269695	F	NM_182902;NM_001134878;NM_022342	3'UTR;3'UTR;3'UTR			4.51107e-11	1.17007	Increased
cg12027010	SHANK2	37	11	70678897	F	NM_012309	Body			4.51408e-11	1.34605	Increased
cg06617636	ZFP36L1	37	14	69256690	R	NM_004926	Body	chr14:69256676-69257036	Island	4.51638e-11	1.41224	Increased
cg22346570		37	16	49489359	F					4.52216e-11	1.26847	Increased
cg20497682	STARD13	37	13	33858444	R	NM_178006;NM_001243476	Body;Body			4.52866e-11	1.63779	Increased
cg11818811	SNX27	37	1	151608392	F	NM_030918	Body			4.53281e-11	1.41851	Increased
cg13178361	UAP1	37	1	162532502	F	NM_003115	5'UTR	chr1:162530856-162531853	S_Shore	4.53409e-11	3.00962	Increased
cg10340048		37	8	74258684	F					4.53752e-11	1.25058	Increased
cg16237475	TRIM67	37	1	231351310	R	NM_001004342;NM_001300889	3'UTR;3'UTR			4.53762e-11	13.5214	Increased
cg03597723	XYLT1	37	16	17508684	F	NM_022166	Body			4.54096e-11	1.15062	Increased
cg08877957		37	6	6882224	F					4.54531e-11	1.80645	Increased
cg13625021	LOC100996324	37	18	12750061	R	NR_110763	TSS1500			4.54533e-11	1.24707	Increased
cg16151538	TRPC4AP	37	20	33676388	R	NM_199368;NM_015638	Body;Body	chr20:33680055-33680334	N_Shelf	4.55139e-11	-22.5887	Decreased
cg06090426		37	3	129712103	R					4.55258e-11	-1.2394	Decreased
cg04159877	MAP4K2	37	11	64568069	F	NM_001307990;NM_004579	Body;Body	chr11:64570248-64570901	N_Shelf	4.5572e-11	1.5817	Increased
cg04747180	KLHL5	37	4	39116218	F	NM_015990;NM_199039;NM_001007075;NM_001171654	Body;Body;Body;Body			4.55859e-11	1.9811	Increased
cg02058400		37	6	112337835	R					4.56068e-11	1.22172	Increased
cg02217022	TBCD	37	17	80833526	F	NM_005993	Body	chr17:80829533-80829871	S_Shelf	4.56241e-11	-1.24076	Decreased
cg12369367	DOCK5	37	8	25096974	F	NM_024940	Body			4.57004e-11	1.68046	Increased
cg27376514	MPRIP	37	17	17058422	F	NM_015134;NM_201274	Body;Body	chr17:17061857-17062186	N_Shelf	4.57012e-11	1.28902	Increased
cg20687262	SFMBT2	37	10	7201610	F	NM_001029880;NM_001018039	3'UTR;3'UTR			4.57214e-11	1.55049	Increased
cg10877386		37	11	9557107	R					4.58006e-11	1.56778	Increased
cg06065778	MED13L	37	12	116620086	R	NM_015335	Body			4.5809e-11	1.34762	Increased
cg24606065		37	17	44968863	F					4.59356e-11	1.27549	Increased
cg11358363	LOC401320	37	7	30590817	F	NR_038889	Body			4.59826e-11	1.25214	Increased
cg17286236		37	2	89278668	F					4.60056e-11	1.48057	Increased
cg10687644	ATG16L2	37	11	72527565	F	NM_033388	Body	chr11:72525005-72526098	S_Shore	4.60057e-11	1.55972	Increased
cg11036913	GPR132	37	14	105528265	F	NM_001278696;NM_001278694;NM_013345;NM_001278695	5'UTR;5'UTR;5'UTR;5'UTR			4.60127e-11	-1.13593	Decreased
cg09136067	PHACTR1	37	6	13012521	F	NM_001242648;NM_030948	Body;Body	chr6:13014973-13015203	N_Shelf	4.60631e-11	1.57004	Increased
cg03543120	MIR143	37	5	148807167	R	NR_029684;NR_027180	TSS1500;Body			4.61008e-11	1.23365	Increased
cg19654743	SEPT9	37	17	75446592	F	NM_001113496;NM_001113492;NM_001113493;NM_001113491;NM_006640;NM_001113494	TSS200;Body;Body;Body;Body;Body	chr17:75447477-75447821	N_Shore	4.61407e-11	1.4119	Increased
cg07009717	ATP2B4	37	1	203680904	R	NM_001001396;NM_001684	Body;Body			4.63006e-11	1.30825	Increased
cg24816449	SFMBT2	37	10	7281297	R	NM_001029880;NM_001018039	Body;Body			4.64008e-11	1.29291	Increased
cg21923525	RALBP1	37	18	9474143	R	NM_006788	TSS1500	chr18:9474804-9475978	N_Shore	4.64029e-11	1.47865	Increased
cg13003639	GLIS1	37	1	54065661	R	NM_147193	5'UTR			4.64052e-11	1.13394	Increased
cg09195148	LINC01107	37	2	239463810	R	NR_037809	Body			4.64296e-11	1.5994	Increased
cg06397732	MICU2	37	13	22141970	F	NM_152726	Body			4.64373e-11	1.36176	Increased
cg03380960	FAM53B	37	10	126325408	R	NM_014661	Body			4.64407e-11	2.607	Increased
cg27554953	SCML4	37	6	108062292	F	NM_001286408;NM_198081	Body;Body			4.65577e-11	1.39667	Increased
cg13978337		37	6	11825273	R					4.65784e-11	1.17998	Increased
cg23393544	PSMA1	37	11	14561830	F	NM_148976	Body			4.66297e-11	1.63275	Increased
cg23791229	CDK6	37	7	92347886	R	NM_001259;NM_001145306	Body;Body			4.66573e-11	1.86939	Increased
cg00499595		37	8	42072523	F					4.66831e-11	1.33381	Increased
cg21052905		37	21	34383810	R					4.66989e-11	1.62817	Increased
cg21638533	IFFO1	37	12	6658625	F	NM_080730;NM_080731;NM_001039670	Body;TSS1500;Body	chr12:6657727-6657973	S_Shore	4.67095e-11	1.48501	Increased
cg09863413		37	6	4610575	R					4.67756e-11	1.21432	Increased
cg25042789	TAP1	37	6	32819964	F	NM_000593	Body	chr6:32820849-32822370	N_Shore	4.67985e-11	2.79164	Increased
cg01380308	UNC5B	37	10	73032462	R	NM_170744;NM_001244889	Body;Body			4.68722e-11	1.71952	Increased
cg08812862	SYVN1	37	11	64899775	R	NM_172230;NM_032431	Body;Body	chr11:64901526-64902107	N_Shore	4.70358e-11	1.49033	Increased
cg18934050	EHF	37	11	34645726	R	NM_012153;NM_001206615	5'UTR;5'UTR			4.70695e-11	1.16932	Increased
cg19825277		37	1	56797691	R					4.70756e-11	1.15244	Increased
cg12047375	ATP6V1H	37	8	54757132	R	NM_015941;NM_213619	TSS1500;TSS1500	chr8:54755576-54756109	S_Shore	4.71344e-11	1.17337	Increased
cg22503920	LINC00620	37	3	13740959	R	NR_027103	Body			4.71735e-11	1.39134	Increased
cg05754179		37	11	125985044	R					4.72418e-11	1.17298	Increased
cg03841201	DPYSL3	37	5	146772741	F	NM_001197294;NM_001387	3'UTR;3'UTR			4.7243e-11	1.36116	Increased
cg07171956		37	22	37558687	F					4.72546e-11	-2.98809	Decreased
cg11545320		37	6	52476824	R					4.73054e-11	1.6495	Increased
cg16919130	ISG20	37	15	89179302	F	NM_001303234;NM_001303233;NM_001303235;NR_130134	5'UTR;5'UTR;5'UTR;Body			4.73752e-11	1.41083	Increased
cg04836378	NRCAM	37	7	107830476	R	NM_001037132;NM_001193583;NM_001193584;NM_001193582;NM_005010	Body;Body;Body;Body;Body			4.73827e-11	1.44931	Increased
cg08140114	HECA	37	6	139482238	F	NM_016217	Body			4.74074e-11	1.42737	Increased
cg11764101		37	3	105838751	F					4.741e-11	1.16202	Increased
cg10574570		37	12	92860575	R					4.74294e-11	1.21883	Increased
cg23928540	HTT	37	4	3228567	F	NM_002111	Body			4.74345e-11	1.41797	Increased
cg01804715		37	7	35762825	R					4.74448e-11	1.37103	Increased
cg20924786		37	6	37123663	R					4.7564e-11	1.18947	Increased
cg14153689		37	4	10732403	R					4.75727e-11	1.30389	Increased
cg00499564	PRF1	37	10	72360256	R	NM_005041;NM_001083116	Body;Body	chr10:72360255-72360605	Island	4.75966e-11	1.22115	Increased
cg14520947		37	1	225942842	R					4.76233e-11	2.5646	Increased
cg14172482	SYN3	37	22	33141587	F	NM_003490;NM_001135774;NM_133633	Body;Body;Body			4.76538e-11	1.17313	Increased
cg27111890	UBASH3A	37	21	43823749	F	NM_001001895;NM_018961	TSS1500;TSS1500			4.77325e-11	1.36314	Increased
cg16856695	ZBED3	37	5	76379139	F	NM_032367	5'UTR	chr5:76382727-76383167	N_Shelf	4.78103e-11	1.37949	Increased
cg20890687	PPFIBP1	37	12	27820669	F	NM_001198915;NM_001198916;NM_177444;NM_003622	Body;Body;Body;Body			4.78154e-11	1.20314	Increased
cg19597640	TIMP4	37	3	12199958	R	NM_003256;NM_003178;NM_133625	Body;Body;Body	chr3:12200183-12200532	N_Shore	4.78735e-11	1.90052	Increased
cg17478992	SLC12A8	37	3	124873768	F	NM_024628	Body			4.78757e-11	1.341	Increased
cg16469046	INPP4A	37	2	99062999	R	NM_001566;NM_004027;NM_001134224;NM_001134225	5'UTR;5'UTR;5'UTR;5'UTR	chr2:99061174-99061848	S_Shore	4.79063e-11	1.3281	Increased
cg27514730		37	1	95027075	R					4.79233e-11	1.18951	Increased
cg04324179	DOCK1	37	10	129046212	R	NM_001290223;NM_001380	Body;Body			4.79567e-11	1.15661	Increased
cg27605677	MS4A4A	37	11	60049927	R	NM_024021;NM_148975;NM_001243266	5'UTR;Body;Body			4.79735e-11	1.71303	Increased
cg19003501		37	3	24592273	F					4.79772e-11	-4.18846	Decreased
cg13542764		37	14	22993303	F					4.80205e-11	1.27781	Increased
cg26262644	LOXL1-AS1	37	15	74214246	F	NR_040067;NR_040066;NR_040070;NR_040068;NR_040069	Body;Body;Body;Body;Body			4.81031e-11	4.61245	Increased
cg14102807	CD19	37	16	28943677	F	NM_001770	Body			4.82422e-11	1.14621	Increased
cg02575004		37	2	46897669	R					4.82479e-11	1.1882	Increased
cg20489179	CDC25B	37	20	3780046	R	NM_001287524;NM_001287518;NM_001287517;NM_001287516;NM_021873;NM_021872;NM_004358;NM_001287522;NM_001287520;NM_001287519	TSS1500;Body;Body;Body;Body;Body;Body;Body;Body;Body	chr20:3776198-3776419	S_Shelf	4.82716e-11	1.54439	Increased
cg13267551	DPCR1	37	6	30915371	R	NM_080870	Body			4.83566e-11	1.2517	Increased
cg21278103	PTPRA	37	20	2928233	R	NM_002836;NM_080841;NM_080840	5'UTR;5'UTR;5'UTR			4.83719e-11	1.40874	Increased
cg07382577	GPR156	37	3	119929126	F	NM_153002;NM_001168271	Body;Body			4.83792e-11	1.15867	Increased
cg09569347	HLA-E	37	6	30460548	F	NM_005516	3'UTR	chr6:30457369-30458175	S_Shelf	4.83806e-11	1.65724	Increased
cg17808694		37	14	97386613	R					4.83973e-11	1.68283	Increased
cg25937003		37	3	72309147	F					4.84073e-11	1.26542	Increased
cg14789659	ARID5B	37	10	63809073	R	NM_032199	Body			4.84162e-11	1.32411	Increased
cg06850157	HACE1	37	6	105234984	R	NR_104424;NM_020771	Body;Body			4.85171e-11	1.17116	Increased
cg09144062		37	4	6027127	R					4.86438e-11	1.30086	Increased
cg16823143	FGD5	37	3	14926451	F	NM_152536	Body			4.87937e-11	1.24692	Increased
cg10577241	SGK269	37	15	77456283	R	NM_024776	Body			4.88243e-11	1.3678	Increased
cg11025471		37	1	181088853	F					4.88338e-11	1.19279	Increased
cg24723742	TRIM14	37	9	100859964	F	NM_033219;NM_014788	Body;Body			4.88574e-11	1.17459	Increased
cg25719786		37	11	96439464	F					4.8864e-11	1.36007	Increased
cg06685876		37	21	47170388	R			chr21:47165786-47166926	S_Shelf	4.88916e-11	1.28679	Increased
cg18031557	GRIK4	37	11	120706637	R	NM_001282473;NM_001282470;NM_014619	Body;Body;Body			4.89232e-11	1.26771	Increased
cg26131463	KATNAL1	37	13	30827260	R	NM_032116;NM_001014380	Body;Body			4.89332e-11	1.25003	Increased
cg16072937		37	5	64344256	F					4.89586e-11	1.31892	Increased
cg21211873	CYFIP1	37	15	22960638	F	NM_014608;NM_001033028	Body;Body			4.89656e-11	1.14214	Increased
cg18118893		37	11	102327308	F			chr11:102322529-102323762	S_Shelf	4.8971e-11	1.61455	Increased
cg13008174	NEIL2	37	8	11640960	F	NM_145043;NM_001135746;NM_001135748;NM_001135747	Body;Body;Body;Body			4.89797e-11	1.35566	Increased
cg17050389	CHSY1	37	15	101741613	F	NM_014918	Body			4.90161e-11	1.83233	Increased
cg16193547		37	17	53536548	F					4.90909e-11	1.29256	Increased
cg25731655	FAM107B	37	10	14602451	F	NM_001282701;NM_001282698;NM_001282702;NM_001282699;NM_001282703;NM_001282700;NM_001282697;NM_001282696;NM_031453;NM_001282695	5'UTR;5'UTR;5'UTR;5'UTR;5'UTR;5'UTR;5'UTR;5'UTR;Body;5'UTR			4.9097e-11	1.59252	Increased
cg17441716	POLN	37	4	2174843	F	NM_181808	Body			4.91927e-11	1.49278	Increased
cg20513976	LIME1	37	20	62367893	R	NM_017806	TSS200	chr20:62368955-62371962	N_Shore	4.92094e-11	7.63935	Increased
cg26465469	GET4	37	7	922981	R	NM_015949	Body			4.92257e-11	-1.8761	Decreased
cg02506060	MAPK4	37	18	48138129	F	NM_001292040;NM_002747;NM_001292039	5'UTR;5'UTR;5'UTR			4.924e-11	1.58091	Increased
cg02308232	KDM6B	37	17	7742762	R	NM_001080424	TSS1500	chr17:7745066-7748420	N_Shelf	4.92443e-11	1.9012	Increased
cg16328549	NFATC2	37	20	50041045	F	NM_001258295;NM_001258297;NM_173091;NM_001258292;NM_001258294;NM_001258296;NM_012340;NM_001136021	Body;Body;Body;Body;Body;Body;Body;Body			4.92521e-11	1.29289	Increased
cg25086959	SREK1IP1	37	5	64042509	R	NM_173829	Body			4.92662e-11	1.13796	Increased
cg03169372		37	X	135709859	R					4.93257e-11	1.50899	Increased
cg21713741	KCNJ10	37	1	160012865	F	NM_002241	5'UTR			4.93269e-11	4.42882	Increased
cg24869116	FAM167A	37	8	11315529	F	NM_053279	5'UTR			4.93313e-11	1.30101	Increased
cg19932079	TGM5	37	15	43525256	F	NM_201631;NM_004245	3'UTR;3'UTR			4.93439e-11	1.26611	Increased
cg19167143		37	4	41299998	R					4.9395e-11	1.28455	Increased
cg23582970	RBPMS	37	8	30281292	F	NM_001008712;NM_001008711;NM_001008710;NM_006867	Body;Body;Body;Body			4.94031e-11	1.26108	Increased
cg21866431		37	1	146476636	R					4.94178e-11	4.4668	Increased
cg07153995	SH3PXD2B	37	5	171875680	R	NM_001308175;NM_001017995	Body;Body			4.9438e-11	1.26409	Increased
cg20139305	PHF20	37	20	34497362	F	NM_016436	Body			4.94854e-11	1.32752	Increased
cg09736959	LTA	37	6	31540114	F	NM_000595;NM_001159740;NM_000595	1stExon;5'UTR;5'UTR			4.9502e-11	1.30143	Increased
cg01840860	GPX4	37	19	1102868	F	NM_002085;NM_001039847	TSS1500;TSS1500	chr19:1103722-1105758	N_Shore	4.95136e-11	1.3199	Increased
cg13410614	SLC2A6	37	9	136341915	R	NM_001145099;NM_017585	Body;Body	chr9:136340048-136340263	S_Shore	4.95382e-11	1.71512	Increased
cg24875961		37	5	171200483	F					4.95496e-11	1.25015	Increased
cg26585812	PDE7A	37	8	66652511	R	NM_002603;NM_001242318	Body;Body			4.95712e-11	1.21619	Increased
cg04754652	MED12L	37	3	150921051	F	NM_053002;NM_013308	Body;TSS200			4.95995e-11	-1.1962	Decreased
cg15776647		37	3	170159062	F					4.96022e-11	1.22617	Increased
cg14108380	SDCCAG3	37	9	139299357	F	NM_001039708;NM_001039707;NM_006643	Body;Body;Body	chr9:139301540-139301847	N_Shelf	4.97095e-11	1.30915	Increased
cg18983694		37	20	42121012	R					4.97128e-11	1.30545	Increased
cg13357190		37	2	228327009	F					4.97623e-11	1.24794	Increased
cg07599952	ABLIM3	37	5	148533711	R	NM_001301027;NM_014945;NM_001301015;NM_001301018;NM_001301028	5'UTR;Body;Body;Body;Body			4.97698e-11	1.61096	Increased
cg08583375	GSK3B	37	3	119663196	R	NM_001146156;NM_002093	Body;Body			4.98211e-11	1.55538	Increased
cg00724606	LOC102477328	37	5	71880571	F	NR_105007	Body			4.98251e-11	1.19685	Increased
cg00050618	IL21R	37	16	27414418	R	NM_181079;NM_181078	TSS200;5'UTR			4.98446e-11	1.41453	Increased
cg04493247	NSUN5	37	7	72719224	F	NM_001168348;NM_148956;NM_018044;NM_001168347	Body;Body;Body;Body	chr7:72717665-72717985	S_Shore	4.9877e-11	1.43305	Increased
cg08088996	SLC39A1	37	1	153941904	F	NM_001271960;NR_045658;NM_130898;NM_001255980;NM_001255979;NM_001255978;NM_001255981	TSS1500;Body;Body;Body;Body;Body;Body	chr1:153939643-153939980	S_Shore	4.99027e-11	1.48895	Increased
cg08450017	CXCR6	37	3	45984838	R	NM_006564;NM_024513	TSS200;Body			4.99097e-11	1.63568	Increased
cg01439631	SCLY	37	2	238973024	F	NM_016510	Body	chr2:238969080-238969919	S_Shelf	4.99345e-11	1.2001	Increased
cg18626635	DNM2	37	19	10862100	F	NM_001005362;NM_001005360;NM_004945;NM_001190716;NM_001005361	Body;Body;Body;Body;Body			4.99553e-11	1.46145	Increased
cg14584051		37	6	14883168	R					4.99853e-11	1.63509	Increased
cg11863813	POU2F2	37	19	42627663	F	NM_002698;NM_001207025;NM_001207026;NM_001247994	Body;Body;Body;Body			4.99905e-11	1.25707	Increased
cg12215483	TGFBR3	37	1	92342022	R	NM_003243;NM_001195683;NM_001195684;NR_036634	5'UTR;5'UTR;5'UTR;Body			5.00186e-11	1.29087	Increased
cg09528415		37	17	25571675	F					5.00516e-11	1.53451	Increased
cg06246469		37	10	134336223	F					5.00516e-11	1.38423	Increased
cg05941840	BCAR3	37	1	94074034	F	NM_003567	Body			5.00711e-11	1.14472	Increased
cg08792272		37	8	126959444	R					5.01145e-11	1.56591	Increased
cg22729539	MLXIP	37	12	122519119	R	NM_014938	Body	chr12:122516193-122517207	S_Shore	5.01724e-11	1.27208	Increased
cg23595304	LRP4	37	11	46879516	R	NM_002334	3'UTR			5.01921e-11	1.59037	Increased
cg07103975		37	2	232759690	F					5.02343e-11	1.29572	Increased
cg13509638	TNFRSF1B	37	1	12240593	R	NM_001066	Body			5.02499e-11	1.7267	Increased
cg27478058	GNA13	37	17	63016643	R	NM_001282425;NM_006572	Body;Body			5.02611e-11	5.82497	Increased
cg26244580	TIMM10	37	11	57299709	R	NM_012456	TSS1500			5.02616e-11	1.74926	Increased
cg15335816	ZFAND3	37	6	37836577	F	NM_021943	Body			5.03723e-11	1.25334	Increased
cg06690537	BPGM	37	7	134354285	R	NM_199186;NM_001293085;NM_001724	Body;Body;Body			5.04012e-11	1.36171	Increased
cg26692749	RCAN3	37	1	24861919	F	NM_013441	3'UTR	chr1:24861702-24861920	Island	5.04449e-11	1.7348	Increased
cg17852326	HLX	37	1	221055964	F	NM_021958	Body	chr1:221057463-221057757	N_Shore	5.04852e-11	1.44053	Increased
cg15137408	WDR73	37	15	85191982	F	NR_130944;NR_130947;NR_130946;NR_130945;NM_032856	Body;Body;Body;Body;Body			5.04867e-11	1.54433	Increased
cg00753806		37	2	165911300	F					5.05106e-11	1.25945	Increased
cg02430584	PRKRIP1	37	7	102065866	F	NM_024653	3'UTR			5.05399e-11	1.53749	Increased
cg07315452	HDAC4	37	2	240262006	F	NM_006037	Body			5.05717e-11	1.6438	Increased
cg01096847	CACNA2D4	37	12	1910587	F	NM_172364	Body	chr12:1905277-1906765	S_Shelf	5.05794e-11	1.31024	Increased
Abbreviations: Chr; chromosome; CpG; cytosine-phosphate-guanine; ESKD, end-stage kidney disease; F, forward; FDR, false discovery rate; N, north; R, reverse; S, south; T1DM, type 1 diabetes mellitus; TSS, transcription start site; USCS, University of California, Santa Cruz; UTR, untranslated region

### Sheet: ST4
Supplementary Table ST4:Top-ranked differentially methylated CpG sites for matched individuals with T1DM-ESKD (n=107) vs. T1DM (n=107): FDR p≤x10-8 and FC ±2 (Analysis 1)
CpG ID	UCSC_RefGene_Name	Genome_Build	CHR	MAPINFO	Strand	UCSC_RefGene_Accession	UCSC_RefGene_Group	UCSC_CpG_Islands_Name	Relation_to_UCSC_CpG_Island	p-value	Fold-Change	Fold-Change Description (in T1DM-ESKD vs T1DM)
cg12378834	C5orf66	37	5	134646487	F	NM_001277348	5'UTR			2.66488e-20	18.1549	Increased
cg07524540	TVP23C-CDRT4	37	17	15394016	F	NR_037924;NM_001204478	Body;Body			2.10847e-17	3.75133	Increased
cg02970086	SLA2	37	20	35272793	R	NM_032214;NM_175077	5'UTR;5'UTR			6.55985e-17	-3.18724	Decreased
cg09322375	TRIM62	37	1	33611399	F	NM_018207	3'UTR	chr1:33612976-33613321	N_Shore	1.9629e-16	-4.86254	Decreased
cg03846076	STC2	37	5	172743837	F	NM_003714	3'UTR			4.04903e-16	4.04591	Increased
cg20818222		37	6	167493614	R					4.5655e-16	7.35967	Increased
cg22298224	SART1	37	11	65736639	F	NM_005146	Body			4.87539e-16	2.47704	Increased
cg06683411		37	4	118693455	F					7.90464e-16	2.73279	Increased
cg12615906	UPF3A	37	13	115046337	F	NM_080687;NM_023011	TSS1500;TSS1500	chr13:115046754-115048034	N_Shore	8.86185e-16	2.32314	Increased
cg14123900		37	9	92444737	R					9.14314e-16	2.28356	Increased
cg04048950		37	1	203294225	R			chr1:203296277-203296929	N_Shelf	1.13929e-15	2.03711	Increased
cg16475993		37	3	98283745	R					1.43384e-15	2.22484	Increased
cg22895961	LINC00824	37	8	129550109	F	NR_121672	Body			1.80081e-15	7.67598	Increased
cg26098679		37	1	23681008	R					1.85168e-15	-2.87167	Decreased
cg26745882	LDLRAD4	37	18	13372298	R	NM_181482;NM_181481	5'UTR;5'UTR			1.89065e-15	-51.913	Decreased
cg13353542		37	9	80826125	R					2.23333e-15	5.72161	Increased
cg01523767	ZHX2	37	8	123811301	R	NM_014943	5'UTR			2.23836e-15	2.51058	Increased
cg07412470		37	7	128735362	F					2.38577e-15	13.7923	Increased
cg04492438	DTX3	37	12	57997387	F	NM_178502;NM_001286246;NM_001286245	TSS1500;TSS1500;TSS1500			2.94355e-15	2.58297	Increased
cg15103566	LOC100506457	37	2	12443780	F	NR_110196	Body			2.96615e-15	-3.76225	Decreased
cg09966085	SETBP1	37	18	42588939	R	NM_015559	Body			3.00104e-15	2.52601	Increased
cg06806711	MS4A1	37	11	60223291	R	NM_152866;NM_021950;NM_021950;NM_152866	1stExon;1stExon;5'UTR;5'UTR			4.54503e-15	-2.22913	Decreased
cg09626678		37	2	9920169	R					4.87334e-15	2.04752	Increased
cg12228343	EIF4G3	37	1	21416141	R	NM_003760;NM_001198803;NM_001198802;NM_001198801	5'UTR;5'UTR;5'UTR;5'UTR			5.46726e-15	-2.05355	Decreased
cg12959966		37	3	56759314	F					6.33951e-15	2.3147	Increased
cg16861615		37	10	90031307	R					7.04361e-15	7.80064	Increased
cg04796432		37	9	5500538	R					7.16088e-15	2.45229	Increased
cg15265384		37	19	7410716	R					9.70332e-15	2.52432	Increased
cg01323675		37	4	111208492	R					1.00166e-14	3.44318	Increased
cg17510849		37	10	112116398	R					1.01647e-14	2.112	Increased
cg11630392	GPR171	37	3	150920964	R	NM_013308;NM_053002;NM_013308	1stExon;Body;5'UTR			1.07446e-14	2.87524	Increased
cg08284097		37	12	32178932	F					1.0806e-14	2.2179	Increased
cg16339042	TNFAIP8	37	5	118689638	F	NM_001286813;NM_001286814;NM_001286817;NM_001286815;NM_001077654	TSS1500;Body;5'UTR;5'UTR;Body	chr5:118691401-118691759	N_Shore	1.45854e-14	2.32306	Increased
cg26426910	TMEM217	37	6	37207838	F	NR_104443;NR_104442;NM_145316;NM_001162900;NM_001286401	Body;Body;5'UTR;5'UTR;5'UTR			1.58534e-14	4.97884	Increased
cg06810264	MTURN	37	7	30197017	R	NM_152793	Body			1.92756e-14	2.72059	Increased
cg09092528	DCPS	37	11	126175760	F	NM_014026	Body	chr11:126173539-126174042	S_Shore	2.05054e-14	2.49472	Increased
cg24296397	BSN	37	3	49692537	F	NM_003458	Body	chr3:49690022-49690329	S_Shelf	2.20653e-14	3.03787	Increased
cg09313442	NR1H4	37	12	100866309	R	NM_005123;NM_001206977;NM_001206978;NM_001206979	TSS1500;TSS1500;TSS1500;TSS1500			2.2122e-14	-3.99387	Decreased
cg21443659		37	2	217745721	R					2.29033e-14	3.25221	Increased
cg06587767	PIP5K1C	37	19	3691013	R	NM_012398;NM_001195733;NM_001300849	Body;Body;Body	chr19:3687786-3688262	S_Shelf	2.54778e-14	-2.35961	Decreased
cg20019675	SPIDR	37	8	48572058	F	NR_104581;NM_001080394;NM_001282916;NM_001282919	Body;Body;Body;Body			2.565e-14	-4.67859	Decreased
cg17659636		37	22	48581422	F					2.60561e-14	9.20165	Increased
cg08276755		37	20	30196714	F			chr20:30196118-30196585	S_Shore	2.62599e-14	-2.32381	Decreased
cg26493346	MAPK8IP3	37	16	1812273	R	NM_001040439;NM_015133	Body;Body	chr16:1814084-1814482	N_Shore	2.68565e-14	-3.08295	Decreased
cg12018809	LPAR5	37	12	6745171	R	NM_020400;NM_020400	1stExon;5'UTR			2.70988e-14	-2.00076	Decreased
cg12830752	ODZ4	37	11	79108069	R	NM_001098816	5'UTR			2.80791e-14	2.37609	Increased
cg18920397	LY9	37	1	160765805	R	NM_001033667;NM_002348	TSS200;TSS200			3.57216e-14	2.58569	Increased
cg12973541		37	10	4178005	F					3.77575e-14	2.8949	Increased
cg14229001	LOC101928731	37	12	94132881	F	NR_110093;NR_110092;NM_003805	TSS1500;TSS1500;Body			4.15878e-14	15.6846	Increased
cg26357116	PDE8B	37	5	76675528	F	NM_001029852;NM_001029851;NM_003719;NM_001029854;NM_001029853	Body;Body;Body;Body;Body			4.45417e-14	11.123	Increased
cg22637658	LOC101928269	37	21	37368048	R	NR_110418	Body			4.62067e-14	3.5143	Increased
cg10221075		37	7	30292587	R					4.84389e-14	-2.90429	Decreased
cg04595171	DCTN2	37	12	57933495	R	NM_001261412;NM_006400;NM_001261413	Body;Body;Body			4.96918e-14	-4.55089	Decreased
cg12377473		37	11	128494797	R					5.12066e-14	-4.86854	Decreased
cg21525141		37	15	70592930	F					5.40658e-14	2.10521	Increased
cg04640972		37	10	8373522	R					5.46978e-14	2.14847	Increased
cg11942358		37	17	27388119	F					5.75099e-14	-2.07856	Decreased
cg24069502	TMEM123	37	11	102286198	R	NM_052932	Body			5.84083e-14	4.02601	Increased
cg04915079	KIAA1683	37	19	18385851	F	NM_001145305;NM_001145304;NM_025249	TSS1500;TSS1500;TSS1500			6.72426e-14	-4.79601	Decreased
cg14889891	ITGAL	37	16	30482593	F	NM_002209;NM_001114380	TSS1500;TSS1500	chr16:30485382-30485721	N_Shelf	7.05978e-14	2.42337	Increased
cg14637146		37	1	192508256	R					7.91921e-14	-3.86406	Decreased
cg04655320		37	12	27301960	R					8.1669e-14	-14.7746	Decreased
cg05099692		37	12	52674256	F					9.08075e-14	5.41539	Increased
cg12871593	SCML4	37	6	108038173	F	NM_001286409;NM_001286408;NM_198081	Body;Body;Body			1.11141e-13	10.3273	Increased
cg23147204		37	16	50693309	F					1.13734e-13	2.94309	Increased
cg06851151		37	5	133436368	R					1.2072e-13	214.025	Increased
cg04868886		37	15	38963972	R					1.21452e-13	9.4346	Increased
cg05301596	CR2	37	1	207632560	F	NM_001877;NM_001006658	Body;Body			1.22817e-13	2.06025	Increased
cg07168939	PSCA	37	8	143763412	R	NM_005672	Body			1.24843e-13	12.1062	Increased
cg00565090	SNORD23	37	19	48258258	F	NR_003048;NM_015710	TSS1500;Body			1.25391e-13	3.07681	Increased
cg11312836	FMO6P	37	1	171122542	R	NR_002601	Body			1.38784e-13	2.18304	Increased
cg10242565	TNS3	37	7	47420961	R	NM_022748	Body			1.40498e-13	2.37869	Increased
cg15248119		37	4	146220964	R					1.41315e-13	2.60334	Increased
cg17590488	NEBL	37	10	21319035	F	NM_213569;NM_001173484	Body;Body			1.45714e-13	-6.13813	Decreased
cg22125902	MAN1C1	37	1	26002535	F	NM_020379	Body			1.54936e-13	3.17553	Increased
cg02634805		37	1	27936307	F					1.58078e-13	4.2252	Increased
cg25806603	MYO1D	37	17	30851285	R	NM_015194	Body			1.69179e-13	2.52409	Increased
cg10614223	ARRDC2	37	19	18111389	F	NM_001025604	TSS1500	chr19:18111566-18112481	N_Shore	1.70891e-13	3.63543	Increased
cg26465402	ADCY2	37	5	7803274	F	NM_020546	Body			1.71027e-13	2.67833	Increased
cg12005818	MOB3B	37	9	27367365	F	NM_024761	Body			1.75167e-13	5.54899	Increased
cg07706695		37	1	111179008	R					1.78934e-13	2.45052	Increased
cg15209200	LINC01258	37	4	38511227	F	NR_110951	Body			1.82816e-13	2.36106	Increased
cg09530779	BTLA	37	3	112218257	F	NM_001085357;NM_181780;NM_001085357;NM_181780	1stExon;1stExon;5'UTR;5'UTR			1.85787e-13	-3.06544	Decreased
cg23280720	HECA	37	6	139483193	F	NM_016217	Body			1.88822e-13	2.88171	Increased
cg03715305	NDUFA11	37	19	5894715	R	NM_175614	3'UTR	chr19:5892110-5892472	S_Shelf	1.92084e-13	-2.27039	Decreased
cg20820622	TLE3	37	15	70354647	F	NM_001105192;NM_020908;NM_005078	Body;Body;Body			1.99696e-13	-3.71024	Decreased
cg23124382	RBMS1	37	2	161268467	F	NM_002897;NM_016836	Body;Body			1.99858e-13	7.5679	Increased
cg04253214		37	1	78942099	F					2.02238e-13	-51.9884	Decreased
cg27106078	RUNX1	37	21	36359863	F	NM_001754	Body			2.10867e-13	2.37745	Increased
cg14391474	PITPNM2	37	12	123563572	R	NM_020845;NM_001300801	5'UTR;5'UTR			2.11487e-13	-2.17255	Decreased
cg20187011	ADAMTS1	37	21	28214928	F	NM_006988	Body	chr21:28216558-28218117	N_Shore	2.20433e-13	-33.9771	Decreased
cg14910490	UTRN	37	6	144675360	F	NM_007124	Body			2.27625e-13	2.61779	Increased
cg25892588		37	22	48487170	F					2.39009e-13	-2.22377	Decreased
cg18363129	AKNA	37	9	117130097	F	NM_030767	Body			2.65152e-13	2.00171	Increased
cg24366508	ZNF710	37	15	90623747	R	NM_198526	3'UTR			2.85656e-13	2.41191	Increased
cg26218460		37	1	118207082	F					2.86649e-13	6.28609	Increased
cg10077978		37	11	35062246	F					3.19022e-13	7.40584	Increased
cg07038690	GLTSCR1	37	19	48167405	R	NM_015711	5'UTR			3.4268e-13	3.05241	Increased
cg25616056	RUNX3	37	1	25252163	R	NM_004350;NM_001031680	Body;Body	chr1:25255527-25259005	N_Shelf	3.6889e-13	2.26594	Increased
cg02155073	FSIP1	37	15	39915812	R	NM_152597	Body			3.79117e-13	2.23745	Increased
cg21491625	GLI2	37	2	121612148	R	NM_005270	Body			3.8824e-13	4.29861	Increased
cg02479789	ARID5B	37	10	63807920	F	NM_001244638;NM_032199	TSS1500;Body			3.8895e-13	2.1502	Increased
cg07584563		37	1	50879560	F			chr1:50880916-50881516	N_Shore	3.9615e-13	2.23492	Increased
cg15316716	DOK2	37	8	21769797	F	NM_003974	Body	chr8:21769694-21770080	Island	3.99146e-13	2.15407	Increased
cg25694790	DSTN	37	20	17582752	F	NM_006870;NM_001011546	Body;Body			4.13405e-13	-7.5929	Decreased
cg02187937	KIF17	37	1	21005254	F	NM_001287212;NM_001122819;NM_020816	Body;Body;Body			4.23949e-13	5.14818	Increased
cg25950113	ZNF843	37	16	31450560	R	NM_001136509	5'UTR	chr16:31453337-31453620	N_Shelf	4.51576e-13	-3.16164	Decreased
cg25280810	EPS15L1	37	19	16480643	F	NR_047665;NM_001258374;NR_047666;NM_021235;NM_001258375	Body;Body;Body;Body;Body			4.69567e-13	2.00208	Increased
cg22652378	RPTOR	37	17	78533842	F	NM_001163034;NM_020761	Body;Body			4.70012e-13	3.25914	Increased
cg16351433	SREBF2	37	22	42258538	R	NR_103834;NM_004599	Body;Body			4.77281e-13	2.68793	Increased
cg25499678		37	12	43092238	R					5.04021e-13	3.00703	Increased
cg10166011	MTURN	37	7	30184243	F	NM_152793	Body			5.14065e-13	123.685	Increased
cg20437474		37	5	170203487	R					5.16768e-13	2.12918	Increased
cg06144210	MAP7	37	6	136724406	R	NM_001198615;NM_001198609;NM_001198608;NM_001198611;NM_001198614;NM_001198617;NM_003980;NM_001198616;NM_001198618;NM_001198619	Body;Body;Body;Body;Body;Body;Body;Body;5'UTR;5'UTR			5.25277e-13	2.1414	Increased
cg18441959	VPREB1	37	22	22599332	F	NM_007128	Body			5.52411e-13	-2.57643	Decreased
cg09221159		37	10	90031426	R					5.56854e-13	2.33381	Increased
cg01735277	CSK	37	15	75077691	R	NM_004383;NM_001127190	5'UTR;5'UTR	chr15:75074425-75075146	S_Shelf	5.64087e-13	4.61858	Increased
cg11194182		37	11	60838995	F					6.03736e-13	-6.28173	Decreased
cg01676795	POR	37	7	75586348	F	NM_000941	Body			6.06439e-13	-4.01977	Decreased
cg15991124	KIAA0355	37	19	34841438	F	NM_014686	Body			6.17224e-13	2.42786	Increased
cg16736630	LOC643837	37	1	779995	R	NR_015368	Body			6.45632e-13	4.7652	Increased
cg18306593	LINC01599	37	14	50488142	F	NR_131171	Body			6.54988e-13	-16.2913	Decreased
cg19414383		37	1	17528238	R					6.98473e-13	3.08312	Increased
cg02098313	THEMIS	37	6	128222378	F	NM_001164687;NM_001010923;NM_001164685	5'UTR;TSS200;TSS200			7.1373e-13	3.13824	Increased
cg14630001		37	3	66633408	R					7.19023e-13	-3.31088	Decreased
cg06130923		37	1	172608704	R					7.19152e-13	2.05468	Increased
cg20655802		37	21	45237861	R					7.30116e-13	2.26288	Increased
cg09767524	PCDH9	37	13	67622549	R	NM_020403;NM_203487	Body;Body			7.35675e-13	2.08485	Increased
cg15810184		37	12	105324638	R					7.38757e-13	2.1056	Increased
cg21224509	IGF2BP2-AS1	37	3	185438794	F	NR_126326;NM_001291874;NM_001291872;NM_001291873;NM_001007225;NM_001291869;NM_006548;NM_001291875	Body;Body;Body;Body;Body;Body;Body;5'UTR			7.45611e-13	5.26076	Increased
cg05983814	DNAI2	37	17	72276388	F	NM_001172810;NM_023036	5'UTR;5'UTR			7.6508e-13	9.36531	Increased
cg23812282	CASC1	37	12	25340087	R	NM_001204102;NM_001204101;NM_001082973;NM_018272;NM_001082972	5'UTR;Body;Body;Body;Body			7.82858e-13	2.01793	Increased
cg25897519		37	8	41427415	R			chr8:41424341-41425300	S_Shelf	7.91746e-13	3.90077	Increased
cg26919551	C10orf55	37	10	75681949	R	NM_001001791	5'UTR			8.06349e-13	2.84609	Increased
cg07183362		37	5	1536762	R					8.60195e-13	2.14992	Increased
cg18597176		37	9	137822472	F					9.27372e-13	2.70806	Increased
cg19578790	TBC1D22A	37	22	47184500	F	NM_001284304;NM_001284303;NM_014346;NR_104292;NM_001284305	5'UTR;Body;Body;Body;5'UTR			9.70844e-13	2.07392	Increased
cg12865675	CANX	37	5	179156985	F	NM_001746;NM_001024649	3'UTR;3'UTR	chr5:179159467-179160534	N_Shelf	9.99039e-13	2.07059	Increased
cg05261349	ST3GAL2	37	16	70473841	R	NM_006927	TSS1500	chr16:70472588-70473649	S_Shore	1.01974e-12	15.1155	Increased
cg04522575		37	17	61042898	F			chr17:61043325-61044408	N_Shore	1.04211e-12	-2.37674	Decreased
cg23506143		37	5	55761274	R					1.06792e-12	4.12669	Increased
cg05197247	NCK2	37	2	106502113	F	NM_001004722;NM_003581;NM_001004720	Body;Body;Body	chr2:106497787-106498577	S_Shelf	1.07427e-12	7.79809	Increased
cg13733708	ZNF335	37	20	44597685	F	NM_022095	Body	chr20:44599805-44601207	N_Shelf	1.07651e-12	2.37891	Increased
cg05949667	ACAD8	37	11	134126504	F	NM_014384	Body	chr11:134122762-134122981	S_Shelf	1.10702e-12	-8.07597	Decreased
cg14112356	ITGB2	37	21	46348443	R	NM_001127491	5'UTR	chr21:46351328-46352911	N_Shelf	1.11167e-12	3.89416	Increased
cg21243631	NPC1	37	18	21154260	R	NM_000271	Body			1.11805e-12	2.85866	Increased
cg00446123	LIME1	37	20	62367888	R	NM_017806	TSS200	chr20:62368955-62371962	N_Shore	1.12849e-12	91.449	Increased
cg04826488	PKHD1L1	37	8	110378586	R	NM_177531	Body	chr8:110374552-110374793	S_Shelf	1.18056e-12	2.19999	Increased
cg22241838	TMEM109	37	11	60680006	F	NM_024092	TSS1500	chr11:60681552-60682268	N_Shore	1.19209e-12	7.4945	Increased
cg18412721		37	13	51421269	R			chr13:51417371-51418149	S_Shelf	1.21215e-12	6.7266	Increased
cg06657207	PALD1	37	10	72240584	R	NM_014431	5'UTR	chr10:72237661-72238821	S_Shore	1.27428e-12	-2.78929	Decreased
cg24674703	CD5	37	11	60869960	F	NM_014207;NM_014207	5'UTR;1stExon			1.30322e-12	-2.58956	Decreased
cg22695440	LRBA	37	4	151925536	F	NM_006726;NM_001199282	Body;Body			1.34209e-12	-2.78166	Decreased
cg04661929	SEPT9	37	17	75320035	R	NM_001113492;NM_001113491;NM_006640	5'UTR;Body;Body			1.34608e-12	-6.09735	Decreased
cg13784559	PTPN18	37	2	131128163	R	NM_001142370;NM_014369	Body;Body	chr2:131129718-131130511	N_Shore	1.35034e-12	2.00338	Increased
cg07906046	ADCY9	37	16	4131584	R	NM_001116	Body			1.3768e-12	16.4214	Increased
cg23646228		37	15	91400400	R					1.40362e-12	2.91353	Increased
cg18767115		37	22	23153775	F					1.40745e-12	4.68619	Increased
cg00185853	TNS1	37	2	218799341	F	NM_022648	5'UTR			1.44346e-12	-24.7363	Decreased
cg12094903	PSMB8	37	6	32808689	R	NM_004159;NM_148919	3'UTR;3'UTR	chr6:32811494-32811839	N_Shelf	1.44723e-12	3.56017	Increased
cg02177007	CAMSAP1	37	9	138780109	R	NM_015447	Body			1.56051e-12	2.20236	Increased
cg13185757		37	6	6800360	R					1.65183e-12	2.23377	Increased
cg25773695	VANGL1	37	1	116191657	F	NM_138959	5'UTR			1.68629e-12	7.97845	Increased
cg23471279		37	4	76608281	R					1.73283e-12	2.22696	Increased
cg18603250	AMOTL1	37	11	94501052	R	NM_130847;NM_001301007	TSS1500;TSS1500	chr11:94501366-94502696	N_Shore	1.78914e-12	2.45635	Increased
cg03529261		37	4	185209641	R					1.81487e-12	-4.6227	Decreased
cg25235344	WDR88	37	19	33643302	R	NM_173479	Body			1.82538e-12	2.30988	Increased
cg09065326		37	5	35853926	F					1.8363e-12	-4.6163	Decreased
cg00593333	CCDC33	37	15	74608706	R	NM_025055	Body			1.8639e-12	-3.90138	Decreased
cg19510565	LAPTM5	37	1	31217240	F	NM_006762	Body			1.8979e-12	2.07275	Increased
cg07128021	LOC283050	37	10	80824237	R	NR_024431;NR_024429;NR_015429	Body;Body;Body	chr10:80827070-80830537	N_Shelf	1.9646e-12	2.41953	Increased
cg12609063	SLC22A15	37	1	116549227	R	NM_018420	Body			2.13263e-12	6.89069	Increased
cg03961551	RUNX3	37	1	25251730	R	NM_001031680;NM_004350	Body;Body	chr1:25255527-25259005	N_Shelf	2.1338e-12	2.57373	Increased
cg03052078	STXBP5	37	6	147527113	R	NM_001127715;NM_139244	Body;Body	chr6:147525374-147525848	S_Shore	2.13587e-12	2.34036	Increased
cg24520862		37	11	75943228	F			chr11:75945903-75947583	N_Shelf	2.14957e-12	3.73428	Increased
cg06423617		37	7	6490427	R			chr7:6487306-6487750	S_Shelf	2.19873e-12	-67.9638	Decreased
cg12065450		37	2	110288901	R					2.22389e-12	5.34243	Increased
cg00038503	TNIP3	37	4	122060992	F	NM_024873;NM_001128843;NM_001244764	Body;Body;Body			2.30457e-12	3.52586	Increased
cg04301661	VPS13D	37	1	12509684	F	NM_018156;NM_015378	Body;Body			2.30643e-12	6.08174	Increased
cg13599613	SH2D3C	37	9	130524902	F	NM_005489;NM_170600;NM_001142532;NM_001142531	Body;Body;TSS1500;TSS200			2.31473e-12	4.28253	Increased
cg13061317	RAPGEF1	37	9	134545713	R	NM_198679;NM_005312;NM_001304275	Body;Body;Body			2.34111e-12	2.18848	Increased
cg20178893	PBX1	37	1	164558298	R	NM_001204961;NM_002585;NM_001204963	Body;Body;Body			2.4004e-12	-2.4141	Decreased
cg17633917		37	1	111764738	F					2.40778e-12	2.28458	Increased
cg17221251		37	14	98164265	R					2.41007e-12	2.70282	Increased
cg22317385		37	14	91544974	F					2.45883e-12	2.09885	Increased
cg27246361		37	22	23161339	R					2.46224e-12	-2.61193	Decreased
cg23494744	PHKG2	37	16	30758329	F	NM_000294;NM_001172432	TSS1500;TSS1500	chr16:30759403-30760320	N_Shore	2.51829e-12	2.15774	Increased
cg18391344	MIR181A1HG	37	1	198902062	R	NR_040073	Body			2.52413e-12	-2.54939	Decreased
cg21577598	CCDC57	37	17	80084751	F	NM_198082	Body	chr17:80085040-80085333	N_Shore	2.53785e-12	2.2381	Increased
cg09466818	UPF1	37	19	18965708	F	NM_002911	Body	chr19:18965635-18966085	Island	2.54538e-12	2.05136	Increased
cg09473788		37	8	22833129	F					2.62981e-12	2.1863	Increased
cg10169653		37	21	36599791	R					2.62984e-12	-2.06467	Decreased
cg05992079	SIT1	37	9	35650999	F	NM_014450	TSS200	chr9:35646744-35647265	S_Shelf	2.63458e-12	2.39899	Increased
cg20780105	C5orf43	37	5	60455790	R	NM_001048249	Body	chr5:60457840-60458654	N_Shelf	2.68423e-12	2.32925	Increased
cg25325512	PIM1	37	6	37142220	R	NM_002648	3'UTR	chr6:37137070-37139434	S_Shelf	2.78942e-12	2.61144	Increased
cg21264165	PTPRO	37	12	15699528	R	NM_030671;NM_030670;NM_030669;NM_030668;NM_030671;NM_030670;NM_030669;NM_030668;NM_002848;NM_030667	1stExon;1stExon;1stExon;1stExon;5'UTR;5'UTR;5'UTR;5'UTR;Body;Body			2.82486e-12	3.47318	Increased
cg00394026	ATP11A	37	13	113357420	R	NM_015205;NM_032189	Body;Body			2.85611e-12	3.1155	Increased
cg24915158	NFATC2	37	20	50117734	R	NM_001258295;NM_001258297;NM_173091;NM_001258292;NM_001258294;NM_001258296;NM_012340;NM_001136021	Body;Body;Body;Body;Body;Body;Body;Body			2.93909e-12	4.11203	Increased
cg22850143		37	6	37129281	R					2.9558e-12	2.17326	Increased
cg27253301		37	2	68949089	R					2.95775e-12	2.79881	Increased
cg19382647		37	6	14095877	R					2.96019e-12	-11.0366	Decreased
cg25343560	NFIX	37	19	13155130	R	NM_001271044;NM_001271043;NM_002501	Body;Body;Body			3.06173e-12	-2.14529	Decreased
cg19083777		37	12	49387571	R			chr12:49390617-49392441	N_Shelf	3.1227e-12	2.10339	Increased
cg25290553		37	2	129146270	R					3.14036e-12	-10.0036	Decreased
cg27623075	FDX1	37	11	110318240	R	NM_004109	Body			3.16426e-12	3.61322	Increased
cg00863409	LOC101927043	37	2	47547071	R	NR_110208;NR_110207	Body;Body			3.23667e-12	2.18454	Increased
cg25725541	SPIRE1	37	18	12516264	R	NM_001128627;NM_001128626;NM_020148	Body;Body;Body			3.31943e-12	6.35756	Increased
cg06094707	NPTX1	37	17	78445867	R	NM_002522	Body	chr17:78444483-78444703	S_Shore	3.35996e-12	2.67497	Increased
cg02950491	ITPKB	37	1	226866457	F	NM_002221	Body			3.45892e-12	-2.5222	Decreased
cg04441791		37	2	89442790	R					3.51547e-12	-2.78076	Decreased
cg19627093	ARHGEF10	37	8	1900892	F	NM_014629	Body			3.5995e-12	-5.5023	Decreased
cg00121045	UNKL	37	16	1416053	R	NM_023076	3'UTR	chr16:1414417-1414851	S_Shore	3.67436e-12	2.15775	Increased
cg06065769	INPP4A	37	2	99065000	R	NM_004027;NM_001134224;NM_001566;NM_001134225	5'UTR;5'UTR;5'UTR;5'UTR	chr2:99061174-99061848	S_Shelf	3.94494e-12	-3.12152	Decreased
cg05799811	CD247	37	1	167487396	F	NM_198053;NM_000734	Body;Body			3.96071e-12	4.58405	Increased
cg09571972	GMDS	37	6	2104322	F	NM_001500	Body			4.11394e-12	2.22544	Increased
cg19951006	IL23A	37	12	56732615	F	NM_016584	TSS200			4.11817e-12	8.39052	Increased
cg25897930	LZTFL1	37	3	45957319	R	NM_001276379;NM_001276378	TSS200;TSS200			4.12241e-12	5.36692	Increased
cg17885063	RNF43	37	17	56460127	F	NM_001305545;NM_017763;NM_001305544	5'UTR;Body;Body			4.15184e-12	3.39087	Increased
cg26893022	LINC01258	37	4	38511077	F	NR_110951	Body			4.24818e-12	3.45234	Increased
cg22763697	ST18	37	8	53063192	F	NM_014682	Body			4.28882e-12	3.92356	Increased
cg20728490	DNTT	37	10	98064175	R	NM_001017520;NM_001017520;NM_004088;NM_004088	5'UTR;1stExon;1stExon;5'UTR			4.35961e-12	-2.71214	Decreased
cg17934775	CHD2	37	15	93450129	R	NM_001271;NM_001042572	Body;Body	chr15:93447556-93447823	S_Shelf	4.4176e-12	2.66415	Increased
cg18530575		37	20	4760504	R					4.42112e-12	2.16841	Increased
cg27325787	PRKCB	37	16	23960325	R	NM_002738;NM_212535	Body;Body			4.45533e-12	3.73149	Increased
cg11564239		37	2	241644188	F			chr2:241640409-241641359	S_Shelf	4.64781e-12	2.02207	Increased
cg05662543		37	1	236552837	F					4.65391e-12	2.01554	Increased
cg16748130		37	7	100114076	F					4.67012e-12	4.8059	Increased
cg18638257	FAM149B1	37	10	74988294	R	NM_173348	Body			4.73445e-12	2.04716	Increased
cg07872280		37	7	35765161	R					4.93269e-12	3.67635	Increased
cg00683922	PFKFB2	37	1	207242569	F	NM_006212;NM_001018053	Body;Body			4.94993e-12	-4.32907	Decreased
cg27102892		37	14	75791837	F					4.98174e-12	2.38714	Increased
cg02080811		37	22	28206176	R					5.06977e-12	-12.1143	Decreased
cg14888493	CPLX2	37	5	175276356	R	NM_006650	5'UTR			5.09893e-12	-3.8315	Decreased
cg12076818	SPRED2	37	2	65652596	F	NM_181784	Body			5.22344e-12	2.52522	Increased
cg04516672	FAM53B	37	10	126411663	F	NM_014661	5'UTR			5.37491e-12	2.31162	Increased
cg04790181		37	7	123464580	R					5.44008e-12	6.24829	Increased
cg02775897		37	6	6856820	R					5.47358e-12	-2.39593	Decreased
cg05132828	PITPNM2	37	12	123560479	R	NM_020845	5'UTR			5.48438e-12	3.14683	Increased
cg21536828		37	12	853169	R					5.51675e-12	2.14878	Increased
cg18800341	RPTOR	37	17	78647438	R	NM_020761;NM_001163034	Body;Body			5.65465e-12	3.19786	Increased
cg23246292	MS4A3	37	11	59826201	F	NM_006138;NM_001031809;NM_001031666	5'UTR;5'UTR;5'UTR			5.67968e-12	2.3408	Increased
cg21941547	CDK6	37	7	92362138	F	NM_001259;NM_001145306	Body;Body			5.69344e-12	2.30759	Increased
cg00546897	LOC284837	37	21	45232232	R	NR_026961	Body			5.88873e-12	2.15522	Increased
cg06528771		37	2	102513985	F					5.89507e-12	7.93502	Increased
cg06854882	USP34	37	2	61646507	R	NM_014709	Body			5.91374e-12	28.9803	Increased
cg03537644	PLD3	37	19	40872727	F	NM_001031696;NM_012268;NM_001291311	Body;Body;Body	chr19:40871617-40871824	S_Shore	5.99537e-12	68.9212	Increased
cg06524923	BRE	37	2	28291160	R	NM_199193;NM_199192;NM_004899;NM_199194;NM_199191;NM_001261840	Body;Body;Body;Body;Body;Body			6.00352e-12	2.9497	Increased
cg12045829	TNFSF12	37	17	7452926	R	NM_003809;NM_172089	Body;Body	chr17:7452150-7452645	S_Shore	6.02662e-12	2.93652	Increased
cg17250929	S100A5	37	1	153513810	F	NM_002962	Body			6.04082e-12	98.0321	Increased
cg00373796	NUP155	37	5	37309092	R	NM_004298;NM_153485;NM_001278312	Body;Body;Body			6.08205e-12	2.40225	Increased
cg06618114		37	18	966543	R					6.09993e-12	3.01289	Increased
cg24495488	MTHFD1L	37	6	151308884	R	NM_015440;NM_001242767;NM_001242768	Body;Body;Body			6.36147e-12	3.66107	Increased
cg12413156	LIME1	37	20	62368256	F	NM_017806	5'UTR	chr20:62368955-62371962	N_Shore	6.37002e-12	2.81018	Increased
cg20317872	DENND2D	37	1	111743202	F	NM_024901;NM_024901	1stExon;5'UTR	chr1:111746337-111747303	N_Shelf	6.38743e-12	11.0639	Increased
cg09051789	LMTK2	37	7	97755633	R	NM_014916	Body			6.40646e-12	2.02266	Increased
cg21352991	JAZF1	37	7	28123378	F	NM_175061	Body			6.53428e-12	2.9285	Increased
cg18569661	NINJ2	37	12	678853	F	NM_016533	Body	chr12:678959-679299	N_Shore	6.65613e-12	-2.08062	Decreased
cg14158710	FAM65B	37	6	24937034	R	NM_001286445;NM_001286446	TSS1500;Body			6.71357e-12	3.41953	Increased
cg15477500	ZDHHC3	37	3	44957542	R	NM_001135179;NM_016598;NM_001135180	3'UTR;3'UTR;3'UTR			6.91834e-12	2.73137	Increased
cg08796342	TC2N	37	14	92334029	F	NM_001128596	TSS200			6.94536e-12	2.0009	Increased
cg04686354	MRPS7	37	17	73261880	R	NM_015971	Body	chr17:73257180-73258101	S_Shelf	6.96928e-12	2.24327	Increased
cg09927705	GRM4	37	6	34115262	R	NM_001282847;NM_000841;NM_001256811;NM_001256809	TSS1500;TSS1500;TSS1500;Body	chr6:34111735-34113944	S_Shore	6.99959e-12	2.14424	Increased
cg24527478		37	7	142497394	R			chr7:142494563-142495248	S_Shelf	7.11257e-12	3.56944	Increased
cg08169020	ZFP36L1	37	14	69256888	R	NM_004926	Body	chr14:69256676-69257036	Island	7.1149e-12	-114.879	Decreased
cg08949143	LOC100188949	37	13	30947713	F	NR_024464	Body			7.51376e-12	-2.65529	Decreased
cg12417525	STAG3	37	7	99808659	R	NM_001282718;NM_001282717;NM_001282716;NM_012447;NM_178831;NR_028039;NR_028040;NR_028038	Body;Body;Body;Body;3'UTR;Body;Body;Body			7.51439e-12	3.43097	Increased
cg20642178		37	1	179895327	R					7.565e-12	3.34783	Increased
cg00674311	DIP2C	37	10	352348	R	NM_014974	Body			7.5794e-12	2.4757	Increased
cg09074294	LOC101928105	37	3	150457472	F	NR_121657	TSS1500			7.62733e-12	48.94	Increased
cg22512636		37	3	153342124	R					7.79005e-12	12.5916	Increased
cg24755915	ZFP64	37	20	50715609	F	NM_199427	Body			7.8388e-12	2.17953	Increased
cg12716582		37	11	118785214	F			chr11:118781060-118781732	S_Shelf	7.86264e-12	-2.19947	Decreased
cg24777950	CTSG	37	14	25046121	F	NM_001911	TSS1500			7.87171e-12	2.29643	Increased
cg18120259	LOC100132354	37	6	43894639	F	NR_024478	Body			8.06727e-12	2.12504	Increased
cg26796673		37	21	15734396	R					8.09255e-12	2.27637	Increased
cg08304353	FSIP1	37	15	39921659	R	NM_152597	Body			8.1411e-12	5.12898	Increased
cg26709988	CRISPLD2	37	16	84860918	R	NM_031476	5'UTR			8.15708e-12	5.32498	Increased
cg05936547	CA5BP1	37	X	15695394	F	NR_026551	Body	chrX:15693104-15694073	S_Shore	8.18728e-12	2.28021	Increased
cg08500401	FAM65B	37	6	24934008	R	NM_001286445;NM_001286446	Body;Body			8.25319e-12	4.16211	Increased
cg13132858	CRB1	37	1	197433347	R	NR_047564;NR_047563;NM_001193640;NM_201253;NM_001257966;NM_001257965	Body;Body;Body;Body;Body;Body			8.28303e-12	2.08446	Increased
cg27012129		37	2	9852450	F					8.54858e-12	6.2916	Increased
cg09874181	CCNA1	37	13	37011966	F	NM_003914;NM_001111045;NM_001111047;NM_001111046	Body;Body;Body;Body			8.68931e-12	2.15914	Increased
cg11795114	TMIGD3	37	1	112052280	R	NM_001302680;NM_001081976	Body;Body			8.68951e-12	2.63037	Increased
cg18287053		37	3	133780356	R					8.85939e-12	2.14595	Increased
cg19620383	RORA	37	15	60860767	F	NM_002943;NM_134261;NM_134262;NM_134260	Body;Body;Body;Body			8.86693e-12	2.23744	Increased
cg00634202		37	9	93532437	R					8.88525e-12	2.00713	Increased
cg13053471		37	1	235147039	R					8.92882e-12	4.55591	Increased
cg25956901	MAP1S	37	19	17829678	R	NM_018174;NM_001308363	TSS1500;TSS1500	chr19:17830104-17830646	N_Shore	9.08298e-12	2.05992	Increased
cg05160404		37	8	16462035	F					9.1078e-12	2.67334	Increased
cg17250262	LBH	37	2	30457110	F	NM_030915	Body	chr2:30453566-30455655	S_Shore	9.23377e-12	4.44334	Increased
cg26084614	LINC00883	37	3	107043047	R	NR_028302	Body			9.36122e-12	2.24893	Increased
cg05987644	LCK	37	1	32729770	R	NM_005356	5'UTR			9.41397e-12	2.57066	Increased
cg06053909	ARSB	37	5	78184639	F	NM_000046;NM_198709	Body;Body			9.45394e-12	2.34171	Increased
cg07745894	VPS37B	37	12	123360694	R	NM_024667	Body			9.46228e-12	7.52909	Increased
cg14353014	YARS	37	1	33266870	F	NM_003680	Body			9.86715e-12	7.92241	Increased
cg06835941		37	19	16449199	R					9.9313e-12	2.77395	Increased
cg22027471	SLC5A4	37	22	32651776	R	NM_014227	TSS1500			9.95846e-12	-2.30291	Decreased
cg20836388	ZC3HC1	37	7	129665854	R	NM_001282191;NM_001282190;NM_016478	Body;Body;Body			9.97821e-12	3.25268	Increased
cg14021478	CUTA	37	6	33384537	R	NM_001014433;NM_001014840;NM_015921;NM_001014838;NM_001014837	Body;Body;Body;Body;Body	chr6:33385678-33386262	N_Shore	1.00248e-11	2.03018	Increased
cg11958949	ZBTB2	37	6	151701920	R	NM_020861	5'UTR			1.02631e-11	2.49795	Increased
cg10926819		37	8	126451978	R					1.03172e-11	2.57428	Increased
cg20805133	PDCD1	37	2	242802192	R	NM_005018	TSS1500	chr2:242805752-242806034	N_Shelf	1.03783e-11	2.05772	Increased
cg14139038	HSD11B1	37	1	209877340	R	NM_005525;NM_001206741;NM_181755	TSS1500;5'UTR;5'UTR			1.04385e-11	2.93759	Increased
cg06759255	TMEM88	37	17	7759060	R	NM_203411	3'UTR	chr17:7760281-7761680	N_Shore	1.05303e-11	3.23708	Increased
cg00160670	LINC00649	37	21	35320599	F	NM_001288961;NR_038883	TSS1500;Body			1.05986e-11	14.597	Increased
cg16452651	ITSN1	37	21	35016873	F	NM_003024;NM_001001132	5'UTR;5'UTR	chr21:35014823-35015792	S_Shore	1.07268e-11	2.11042	Increased
cg18705895		37	9	126067299	R					1.0741e-11	4.91064	Increased
cg08830502		37	16	87588559	F			chr16:87584359-87584710	S_Shelf	1.08358e-11	5.50137	Increased
cg25065997	NEMF	37	14	50300322	F	NM_004713;NM_001301732	Body;Body			1.08649e-11	342.655	Increased
cg15987788	FAH	37	15	80469670	R	NM_000137	Body			1.12337e-11	2.84485	Increased
cg00909668	AGO2	37	8	141582617	F	NM_012154;NM_001164623	Body;Body			1.13563e-11	-5.18698	Decreased
cg04188723	GPR176	37	15	40096351	R	NM_001271855;NM_007223;NM_001271854	Body;Body;Body			1.14503e-11	2.01176	Increased
cg19115041	ARMC8	37	3	137918515	F	NM_001282342;NM_001267042;NM_001267041;NM_014154;NM_213654;NM_015396	5'UTR;Body;Body;Body;Body;Body			1.15164e-11	2.41265	Increased
cg14156706	TIMP2	37	17	76850247	F	NM_003255	3'UTR	chr17:76851759-76851973	N_Shore	1.15239e-11	3.27194	Increased
cg22630748	INHBE	37	12	57848870	R	NM_031479	TSS1500			1.1532e-11	6.88099	Increased
cg08122070	NADK	37	1	1689610	F	NM_023018	Body	chr1:1691767-1692063	N_Shelf	1.17832e-11	-3.37989	Decreased
cg12980561	PDE6A	37	5	149319971	F	NM_000440	Body			1.18008e-11	2.42923	Increased
cg05611939	GUCY2D	37	17	7920947	F	NM_000180	3'UTR	chr17:7919021-7919867	S_Shore	1.1892e-11	2.13949	Increased
cg02505177	MGEA5	37	10	103574626	R	NM_001142434;NM_012215	Body;Body	chr10:103577394-103578256	N_Shelf	1.20017e-11	2.10275	Increased
cg24284351	PROM1	37	4	16069370	R	NM_001145852;NM_001145850;NM_001145849;NM_001145851;NM_006017;NM_001145847;NM_001145848	Body;Body;Body;Body;Body;Body;Body			1.2007e-11	-28.8202	Decreased
cg13837145		37	8	6622731	R					1.20654e-11	-15.793	Decreased
cg13228133		37	19	4088319	R			chr19:4090200-4090688	N_Shore	1.22871e-11	2.90253	Increased
cg06478249	ST6GAL1	37	3	186743256	F	NM_173216;NM_173217;NM_003032	5'UTR;5'UTR;5'UTR			1.23443e-11	2.13138	Increased
cg22222858	RECK	37	9	36092680	F	NM_021111	Body			1.23727e-11	-2.0441	Decreased
cg22697477	RUNX1	37	21	36203255	F	NM_001122607;NM_001001890;NM_001754	Body;Body;Body			1.25186e-11	4.70709	Increased
cg26169783		37	13	34371837	F					1.25475e-11	10.461	Increased
cg18038894	ACSF2	37	17	48506385	R	NM_025149	Body	chr17:48503056-48503887	S_Shelf	1.26714e-11	2.0262	Increased
cg04572930	FOXK1	37	7	4754834	R	NM_001037165	Body	chr7:4757802-4758037	N_Shelf	1.26775e-11	5.5407	Increased
cg12351651	SH3PXD2A	37	10	105525816	R	NM_014631	Body			1.26922e-11	2.76022	Increased
cg24996659		37	14	23024312	F					1.26971e-11	2.86551	Increased
cg21279706	KIAA1257	37	3	128710636	F	NM_020741	Body	chr3:128712404-128713058	N_Shore	1.29257e-11	-8.73621	Decreased
cg02423817	PTPRCAP	37	11	67203661	R	NM_005608	Body	chr11:67203319-67203662	Island	1.29972e-11	2.8037	Increased
cg13876590		37	11	123345118	R					1.31729e-11	2.38392	Increased
cg22459924	GNG7	37	19	2607850	F	NM_052847	5'UTR	chr19:2607725-2607967	Island	1.31808e-11	2.16887	Increased
cg21583518	UBE2J2	37	1	1195531	F	NM_194458;NM_194457;NM_058167;NM_194315	Body;Body;Body;Body			1.32677e-11	4.58194	Increased
cg16041412		37	19	2460037	F			chr19:2462064-2462442	N_Shelf	1.33467e-11	3.64989	Increased
cg11862131		37	6	6884743	R					1.34975e-11	2.22279	Increased
cg23954865	ITGAL	37	16	30497246	R	NM_002209;NM_001114380	Body;Body			1.35858e-11	20.7604	Increased
cg06918740		37	19	18509973	R					1.36099e-11	2.56063	Increased
cg23054181	FAM169B	37	15	99048945	F	NM_182562	5'UTR			1.40304e-11	2.11124	Increased
cg05845030	DCN	37	12	91573247	R	NM_133503;NM_133506;NM_133503;NM_133507;NM_133505;NM_133504;NM_001920	5'UTR;TSS1500;1stExon;TSS1500;TSS1500;TSS1500;5'UTR			1.4082e-11	5.44773	Increased
cg25487819	HDAC4	37	2	240077990	F	NM_006037	Body			1.41501e-11	2.53776	Increased
cg24951603	FLYWCH1	37	16	2983766	R	NM_020912;NM_001308068;NM_032296	Body;Body;Body			1.44144e-11	2.37012	Increased
cg17932662	PTPN7	37	1	202123442	R	NM_002832;NM_080588	Body;Body			1.45014e-11	2.16455	Increased
cg23109066	UBAC2	37	13	100035209	F	NR_026644;NM_001144072;NM_177967;NR_039765	Body;Body;Body;Body			1.45156e-11	-2.22353	Decreased
cg18072664		37	14	75405460	R					1.45229e-11	2.52242	Increased
cg08549604	PRKCE	37	2	45896601	R	NM_005400	Body			1.45605e-11	-16.9891	Decreased
cg18187326	FAM45A	37	10	120873428	F	NR_130122;NR_027141;NM_207009;NM_001303111;NM_001303112;NM_001303113	Body;Body;Body;Body;Body;Body			1.45661e-11	2.47526	Increased
cg08701420	INA	37	10	105044051	R	NM_032727	Body			1.4641e-11	2.51398	Increased
cg07503377	TPST1	37	7	65791671	R	NM_003596	Body			1.46974e-11	2.86847	Increased
cg02763933	ADAP1	37	7	971351	F	NM_006869;NM_001284308;NM_001284309	Body;Body;5'UTR	chr7:973189-973888	N_Shore	1.52866e-11	2.72092	Increased
cg18664514	FEV	37	2	219851181	R	NM_017521	TSS1500	chr2:219848919-219850541	S_Shore	1.53974e-11	-5.59519	Decreased
cg06287731	BATF	37	14	75988251	R	NM_006399	TSS1500			1.55291e-11	2.35198	Increased
cg11545034		37	18	14977828	F					1.57304e-11	2.96687	Increased
cg20741479	TEAD1	37	11	12768311	R	NM_021961	5'UTR			1.57681e-11	-2.75918	Decreased
cg23169883	ADAMTS14	37	10	72435301	R	NM_080722;NM_139155	Body;Body	chr10:72432242-72432738	S_Shelf	1.59944e-11	4.78657	Increased
cg05338246		37	15	70482259	R					1.60406e-11	3.13811	Increased
cg24573175		37	7	3102851	R					1.61911e-11	-2.20354	Decreased
cg05232694		37	20	48809539	R			chr20:48806598-48809022	S_Shore	1.62086e-11	11.8094	Increased
cg10589813		37	20	48809978	R			chr20:48806598-48809022	S_Shore	1.62331e-11	6.36216	Increased
cg12048225	PSMB8	37	6	32808669	F	NM_004159;NM_148919	3'UTR;3'UTR	chr6:32811494-32811839	N_Shelf	1.6396e-11	-2.61701	Decreased
cg11003806	LRRC57	37	15	42842330	F	NM_153260;NM_018097;NM_001130447	TSS1500;Body;Body	chr15:42840462-42841116	S_Shore	1.66592e-11	2.45198	Increased
cg00314454	KLF12	37	13	74637451	R	NM_007249	5'UTR			1.6816e-11	12.6968	Increased
cg05669237	SEMA3F	37	3	50208262	F	NM_004186	Body			1.70547e-11	-3.11251	Decreased
cg22803353		37	1	118198949	F					1.71654e-11	2.51069	Increased
cg27546431	MYO1C	37	17	1372751	R	NM_001080779;NM_033375;NM_001080950	Body;Body;Body	chr17:1375216-1375460	N_Shelf	1.73847e-11	-2.42629	Decreased
cg23463608	GNG7	37	19	2607757	F	NM_052847	5'UTR	chr19:2607725-2607967	Island	1.7996e-11	2.52118	Increased
cg17938212	ANXA5	37	4	122606617	F	NM_001154	Body			1.81536e-11	2.12872	Increased
cg07637085	HM13	37	20	30148787	F	NM_178580;NM_030789;NM_178581	Body;Body;Body			1.83475e-11	-5.79596	Decreased
cg02607972	ASXL2	37	2	25964061	F	NM_018263	3'UTR			1.83587e-11	3.11654	Increased
cg11311865		37	13	79768628	R					1.87659e-11	4.28776	Increased
cg07484151		37	11	72916863	F					1.89416e-11	2.1663	Increased
cg16314013		37	5	126184892	F					1.92306e-11	2.39887	Increased
cg24807889		37	1	1135955	R			chr1:1136360-1137156	N_Shore	1.94456e-11	2.93815	Increased
cg09856436	FLJ39609	37	1	855649	R	NR_026874	TSS1500	chr1:854765-854973	S_Shore	1.96623e-11	-3.07657	Decreased
cg23372523	CLIP1	37	12	122760960	F	NM_001247997;NM_002956;NM_198240	Body;Body;Body			2.00971e-11	2.09905	Increased
cg11035483	KLHL22	37	22	20818546	R	NR_033825;NM_032775	Body;Body			2.01014e-11	2.1756	Increased
cg12205270	CYTH1	37	17	76731088	F	NM_017456;NM_004762	Body;Body			2.02822e-11	2.72869	Increased
cg04716447		37	12	122444621	R					2.03754e-11	37.7642	Increased
cg17230773		37	7	142494148	F			chr7:142494563-142495248	N_Shore	2.04837e-11	-6.28541	Decreased
cg22202181		37	2	18728224	R					2.09475e-11	4.57972	Increased
cg15020889	LOC102724555	37	7	123265521	R	NR_111922;NM_080928;NM_001290258	TSS1500;Body;Body			2.11018e-11	2.77009	Increased
cg12630784		37	1	20773071	R					2.15493e-11	6.26857	Increased
cg15644764	SYT2	37	1	202592914	R	NM_001136504;NM_177402	5'UTR;5'UTR			2.15642e-11	3.46085	Increased
cg00593148		37	5	67070150	R					2.1732e-11	2.41065	Increased
cg06819277	MTMR4	37	17	56584655	F	NM_004687	Body			2.17495e-11	2.144	Increased
cg15412772	MED24	37	17	38175389	R	NM_001079518;NM_014815	3'UTR;3'UTR			2.17948e-11	4.78363	Increased
cg14306094	AP2A2	37	11	946142	F	NM_001242837;NM_012305	Body;Body	chr11:943737-944142	S_Shelf	2.24967e-11	5.6785	Increased
cg13645963		37	9	84150624	R					2.27564e-11	2.58523	Increased
cg00661777	PIK3CG	37	7	106511741	F	NM_002649	Body	chr7:106508057-106508733	S_Shelf	2.28168e-11	2.77816	Increased
cg00871371	SEPT9	37	17	75371476	R	NM_001113492;NM_001113493;NM_001113491;NM_006640;NM_001113494	5'UTR;Body;Body;Body;TSS1500	chr17:75368688-75370506	S_Shore	2.29753e-11	-2.48853	Decreased
cg07577228		37	1	32443160	R					2.34235e-11	2.70119	Increased
cg05600851	TMEM217	37	6	37224830	F	NR_104443;NR_104442;NM_145316;NM_001162900;NM_001286401;NM_017772;NR_130108	Body;Body;5'UTR;5'UTR;5'UTR;TSS1500;TSS1500	chr6:37225358-37225700	N_Shore	2.35245e-11	2.07153	Increased
cg06056244	FGD3	37	9	95732933	F	NM_001083536;NM_001286993	5'UTR;5'UTR			2.36535e-11	-2.14344	Decreased
cg00429622	FZR1	37	19	3504945	R	NM_016263	TSS1500	chr19:3505820-3506770	N_Shore	2.37092e-11	4.13847	Increased
cg16671586	KIAA1671	37	22	25464299	R	NM_001145206	Body			2.40145e-11	7.83768	Increased
cg23460082	NACC2	37	9	138951983	F	NM_144653	5'UTR			2.40306e-11	2.80296	Increased
cg03779251	SRPK1	37	6	35801652	F	NM_003137;NR_034069	3'UTR;Body			2.44311e-11	4.70447	Increased
cg27558663		37	7	50306048	R					2.44412e-11	2.10273	Increased
cg19799178	PIM1	37	6	37136661	F	NM_002648;NM_001243186	TSS1500;TSS1500	chr6:37137070-37139434	N_Shore	2.44692e-11	2.54189	Increased
cg26300092	ROCK2	37	2	11421556	F	NM_004850	Body			2.44734e-11	3.87524	Increased
cg12938127		37	13	114908785	R					2.48647e-11	2.19985	Increased
cg06726406	YEATS2	37	3	183493743	R	NM_018023	Body			2.55686e-11	2.82668	Increased
cg02530059	AHCYL2	37	7	128994387	F	NM_015328;NM_001130720	Body;Body			2.55941e-11	2.27068	Increased
cg17529735		37	3	132002744	F					2.56226e-11	2.09004	Increased
cg00834988	AUTS2	37	7	70060153	R	NM_015570;NM_001127231	Body;Body	chr7:70060834-70061456	N_Shore	2.56692e-11	2.11944	Increased
cg09412728	HIPK4	37	19	40897467	R	NM_144685	TSS1500	chr19:40895468-40895793	S_Shore	2.57904e-11	-3.73713	Decreased
cg05008854	KIN	37	10	7825899	R	NM_012311	Body	chr10:7829588-7830517	N_Shelf	2.59585e-11	2.13163	Increased
cg16038030		37	6	106589908	F					2.66222e-11	2.798	Increased
cg11754880	ADGRG1	37	16	57671153	R	NM_001290142;NM_001290143;NM_005682;NM_001145770;NM_201525;NM_201524;NM_001145773;NM_001145772;NM_001145771	5'UTR;5'UTR;5'UTR;5'UTR;5'UTR;5'UTR;5'UTR;5'UTR;5'UTR			2.67444e-11	-3.10859	Decreased
cg16117614	C1RL-AS1	37	12	7265499	R	NR_026947	Body			2.67576e-11	-3.0492	Decreased
cg04552418		37	1	31958245	R					2.71914e-11	2.14021	Increased
cg06056332	LY9	37	1	160765923	R	NM_001033667;NM_001261456;NM_002348;NM_001261457;NM_001033667;NM_001261456;NM_002348;NM_001261457	5'UTR;5'UTR;5'UTR;5'UTR;1stExon;1stExon;1stExon;1stExon			2.73052e-11	2.91159	Increased
cg00009088	VPS37C	37	11	60930188	R	NM_017966	TSS1500	chr11:60928560-60929262	S_Shore	2.73476e-11	3.44544	Increased
cg09160751	PDPR	37	16	70190329	R	NM_017990	Body			2.74881e-11	-2.09168	Decreased
cg27434890	MYB	37	6	135517041	F	NM_005375;NM_001161657;NM_001161659;NM_001161658;NM_001130173;NM_001161660;NM_001161656;NM_001130172	Body;Body;Body;Body;Body;Body;Body;Body			2.75289e-11	7.91871	Increased
cg21176819	LRRC72	37	7	16571052	R	NM_001195280	Body			2.7539e-11	-5.07743	Decreased
cg14573371	ATG5	37	6	106664530	F	NR_104403;NR_104402;NM_001286107;NM_004849;NM_001286106;NM_001286111;NM_001286108	Body;Body;Body;Body;Body;Body;Body			2.78466e-11	2.89324	Increased
cg17153306		37	12	116391272	F					2.81363e-11	2.38465	Increased
cg27192313	SEL1L3	37	4	25762374	R	NM_001297594;NM_015187;NM_001297592	Body;Body;Body			2.8592e-11	2.0482	Increased
cg13708803		37	8	138898243	F					2.86475e-11	2.55392	Increased
cg10713461		37	17	3706833	F					2.89438e-11	3.22372	Increased
cg26092106	HDAC4	37	2	240162404	F	NM_006037	Body			2.92621e-11	2.75679	Increased
cg04855678	OSTalpha	37	3	195946921	R	NM_152672	Body			2.93941e-11	2.53269	Increased
cg04403684	C12orf79	37	12	92502702	F	NR_046159;NR_046160;NM_001256375;NM_001256374;NM_001256373	Body;Body;5'UTR;5'UTR;5'UTR			2.96431e-11	3.18854	Increased
cg14156592	BCAP29	37	7	107233619	R	NR_027830;NM_018844;NM_001008405	Body;Body;Body			2.96441e-11	3.5388	Increased
cg27642002	CLMP	37	11	122958609	R	NM_024769	Body			2.97248e-11	2.78168	Increased
cg08239920		37	2	233237380	R					2.98381e-11	-5.94605	Decreased
cg06784563	NFATC1	37	18	77284509	F	NM_006162;NM_172388;NM_172389;NM_172387	Body;Body;Body;Body	chr18:77284291-77285544	Island	3.00064e-11	2.9522	Increased
cg11216153	HADH	37	4	108921304	R	NM_001184705;NM_005327	Body;Body			3.00774e-11	2.86717	Increased
cg01398143		37	1	205675961	F					3.04217e-11	15.5747	Increased
cg23212577		37	16	57855392	F					3.04321e-11	-10.1162	Decreased
cg09379497	DHX16	37	6	30624467	F	NM_001164239;NM_003587	Body;Body			3.08048e-11	4.62035	Increased
cg26429850	CORO7-PAM16	37	16	4464427	R	NM_001201479;NM_024535;NM_001201473;NM_001201472	Body;Body;Body;Body	chr16:4465874-4466889	N_Shore	3.1068e-11	3.98598	Increased
cg11997536		37	19	16176297	F			chr19:16178396-16178609	N_Shelf	3.13075e-11	-2.08622	Decreased
cg00095018	MAPK13	37	6	36101338	F	NM_002754	Body	chr6:36098039-36098621	S_Shelf	3.13316e-11	2.45778	Increased
cg17348029		37	2	72151487	F					3.14667e-11	2.32811	Increased
cg04118119	ESD	37	13	47371987	F	NM_001984	TSS1500	chr13:47370763-47371484	S_Shore	3.30269e-11	2.07011	Increased
cg23302989	C7orf31	37	7	25174492	R	NM_138811	3'UTR			3.31367e-11	2.89517	Increased
cg14486847	FAM129A	37	1	184899589	F	NM_052966	Body			3.33712e-11	2.18454	Increased
cg21895155	PBX1	37	1	164588507	R	NM_001204961;NM_002585;NM_001204963	Body;Body;Body			3.33841e-11	-2.35089	Decreased
cg23041559	CSK	37	15	75079350	F	NM_004383;NM_001127190	5'UTR;5'UTR			3.42955e-11	2.98376	Increased
cg16814392		37	13	110040001	F					3.47482e-11	6.08024	Increased
cg12866960	IRAK3	37	12	66635398	R	NM_001142523;NM_007199	Body;Body			3.49284e-11	3.41894	Increased
cg06510708	PCBP4	37	3	52002503	F	NM_020418;NM_033008;NM_001174100	TSS1500;TSS1500;TSS1500			3.4964e-11	4.79299	Increased
cg13148045		37	14	69226115	R					3.50914e-11	-2.38964	Decreased
cg09451789		37	22	44748190	F					3.514e-11	-6.67113	Decreased
cg24434367	LINC00861	37	8	126942911	F	NR_038447	Body			3.52457e-11	2.07554	Increased
cg02468551	TCF3	37	19	1622935	R	NM_001136139;NM_003200	Body;Body	chr19:1621666-1621901	S_Shore	3.54376e-11	3.30543	Increased
cg07571745	LCK	37	1	32715428	F	NM_005356	TSS1500	chr1:32713918-32714186	S_Shore	3.55721e-11	-6.68201	Decreased
cg14419159		37	5	24905441	R					3.63156e-11	24.5903	Increased
cg20685334	PALLD	37	4	169718578	R	NM_001166108;NM_016081;NM_001166109	Body;Body;Body			3.6526e-11	3.54888	Increased
cg02434267	TRABD	37	22	50631390	F	NM_025204	5'UTR	chr22:50632707-50633041	N_Shore	3.65808e-11	2.92782	Increased
cg22476055	CLEC16A	37	16	11082822	F	NM_001243403;NM_015226	Body;Body			3.74027e-11	2.51935	Increased
cg04591628		37	11	120100875	R					3.75477e-11	-2.23048	Decreased
cg08783253	AOC2	37	17	40996565	F	NM_001158;NM_009590	TSS200;TSS200			3.79388e-11	3.31149	Increased
cg18223085		37	10	30571302	F					3.87346e-11	2.31462	Increased
cg06806891		37	3	128323079	F			chr3:128326937-128327507	N_Shelf	3.93814e-11	3.10084	Increased
cg04201021		37	5	17444110	F					3.97437e-11	2.20013	Increased
cg21204860	SEPT9	37	17	75446565	F	NM_001113496;NM_001113492;NM_001113493;NM_001113491;NM_006640;NM_001113494	TSS200;Body;Body;Body;Body;Body	chr17:75447477-75447821	N_Shore	3.97467e-11	3.31158	Increased
cg13202594		37	6	11144163	R					4.04851e-11	2.65618	Increased
cg20673867	MOB3B	37	9	27353428	R	NM_024761	Body			4.07651e-11	2.22845	Increased
cg17061215	ANXA6	37	5	150521251	R	NM_001193544;NM_001155	TSS200;Body			4.07765e-11	-2.73119	Decreased
cg06967020	ARHGEF10L	37	1	18001500	F	NM_018125;NM_001011722	Body;Body			4.1238e-11	2.30164	Increased
cg20537531		37	15	39689402	F					4.12468e-11	2.29435	Increased
cg09659072		37	10	114939288	F					4.15204e-11	3.05232	Increased
cg09674502	GFI1	37	1	92953279	F	NM_005263	TSS1500	chr1:92945907-92952609	S_Shore	4.15253e-11	2.46055	Increased
cg03029755		37	17	76265444	R					4.22204e-11	3.27244	Increased
cg01899759		37	10	69678304	R					4.23587e-11	22.2982	Increased
cg12157761	UACA	37	15	71005778	F	NM_018003	Body			4.27543e-11	2.40414	Increased
cg02549595	IRF8	37	16	85947219	F	NM_002163	Body			4.28717e-11	15.7342	Increased
cg19903805	TC2N	37	14	92333771	F	NM_001128596;NM_001128596	1stExon;5'UTR			4.29671e-11	-5.37658	Decreased
cg19894966	LACE1	37	6	108670013	R	NM_145315	Body			4.36592e-11	-2.0867	Decreased
cg00314247	PGS1	37	17	76408337	R	NR_110602;NR_110601;NR_111989;NM_024419	Body;Body;Body;Body			4.38966e-11	9.08078	Increased
cg00992745	CWF19L1	37	10	102025746	R	NM_018294;NM_001303404;NM_001303407;NM_001303406;NM_001303405	Body;Body;5'UTR;5'UTR;5'UTR	chr10:102027099-102027490	N_Shore	4.42104e-11	2.61583	Increased
cg12216435	COPG	37	3	128995479	R	NM_016128	Body	chr3:128997382-128997600	N_Shore	4.45311e-11	6.65274	Increased
cg04484126		37	7	65839403	R			chr7:65841384-65842438	N_Shore	4.50277e-11	2.13578	Increased
cg13178361	UAP1	37	1	162532502	F	NM_003115	5'UTR	chr1:162530856-162531853	S_Shore	4.53409e-11	3.00962	Increased
cg16237475	TRIM67	37	1	231351310	R	NM_001004342;NM_001300889	3'UTR;3'UTR			4.53762e-11	13.5214	Increased
cg16151538	TRPC4AP	37	20	33676388	R	NM_199368;NM_015638	Body;Body	chr20:33680055-33680334	N_Shelf	4.55139e-11	-22.5887	Decreased
cg03380960	FAM53B	37	10	126325408	R	NM_014661	Body			4.64407e-11	2.607	Increased
cg25042789	TAP1	37	6	32819964	F	NM_000593	Body	chr6:32820849-32822370	N_Shore	4.67985e-11	2.79164	Increased
cg07171956		37	22	37558687	F					4.72546e-11	-2.98809	Decreased
cg14520947		37	1	225942842	R					4.76233e-11	2.5646	Increased
cg19003501		37	3	24592273	F					4.79772e-11	-4.18846	Decreased
cg26262644	LOXL1-AS1	37	15	74214246	F	NR_040067;NR_040066;NR_040070;NR_040068;NR_040069	Body;Body;Body;Body;Body			4.81031e-11	4.61245	Increased
cg20513976	LIME1	37	20	62367893	R	NM_017806	TSS200	chr20:62368955-62371962	N_Shore	4.92094e-11	7.63935	Increased
cg21713741	KCNJ10	37	1	160012865	F	NM_002241	5'UTR			4.93269e-11	4.42882	Increased
cg21866431		37	1	146476636	R					4.94178e-11	4.4668	Increased
cg27478058	GNA13	37	17	63016643	R	NM_001282425;NM_006572	Body;Body			5.02611e-11	5.82497	Increased
Abbreviations: Chr; chromosome; CpG; cytosine-phosphate-guanine; ESKD, end-stage kidney disease; F, forward; FC, fold change; FDR, false discovery rate; N, north; R, reverse; S, south; T1DM, type 1 diabetes mellitus; TSS, transcription start site; USCS, University of California, Santa Cruz; UTR, untranslated region

### Sheet: ST5
Supplementary Table ST5: GO enrichment analysis for genes where top-ranked differentially methylated CpG sites are located - matched individuals with T1DM-ESKD (n=107) vs. T1DM (n=107): FDR p≤x10-8 and FC ±2 (Analysis 1)
GO Function	Type of process	Enrichment Score	Enrichment p-value	% genes in group that are present	# genes in list, in group	# genes not in list, in group	# genes in list, not in group	# genes not in list, not in group	GO ID
cell surface receptor signaling pathway	biological process	17.0379	3.986e-08	2.90398	62	2073	194	15427	7166
regulation of response to stimulus	biological process	14.8483	3.5602e-07	2.32036	93	3915	163	13585	48583
immune system process	biological process	13.8262	9.89341e-07	2.75097	57	2015	199	15485	2376
positive regulation of leukocyte cell-cell adhesion	biological process	12.5522	3.53719e-06	6.42202	14	204	242	17296	1903039
14-3-3 protein binding	molecular function	12.4905	3.76216e-06	20	6	24	250	17476	71889
positive regulation of immune system process	biological process	12.1563	5.25511e-06	3.36049	33	949	223	16551	2684
positive regulation of lymphocyte activation	biological process	11.9943	6.17918e-06	5.74713	15	246	241	17254	51251
positive regulation of T cell activation	biological process	11.8774	6.94589e-06	6.5	13	187	243	17313	50870
regulation of immune system process	biological process	11.87	6.99732e-06	2.91131	43	1434	213	16066	2682
positive regulation of leukocyte activation	biological process	11.8432	7.18698e-06	5.36913	16	282	240	17218	2696
positive regulation of biological process	biological process	11.4333	1.08283e-05	2.00686	117	5713	139	11787	48518
regulation of cell communication	biological process	11.3543	1.17195e-05	2.28216	77	3297	179	14203	10646
positive regulation of cell activation	biological process	11.3491	1.17803e-05	5.16129	16	294	240	17206	50867
regulation of signal transduction	biological process	11.0483	1.59142e-05	2.33645	70	2926	186	14574	9966
regulation of signaling	biological process	10.9009	1.84418e-05	2.2541	77	3339	179	14161	23051
immune response-regulating signaling pathway	biological process	10.7333	2.18075e-05	4.32802	19	420	237	17080	2764
positive regulation of cell adhesion	biological process	10.6785	2.30347e-05	4.47761	18	384	238	17116	45785
positive regulation of cell-cell adhesion	biological process	10.5941	2.50634e-05	5.40541	14	245	242	17255	22409
protein binding	molecular function	10.4059	3.02532e-05	1.71069	193	11089	63	6411	5515
signal transduction	biological process	10.3908	3.07136e-05	2.07927	96	4521	160	12979	7165
regulation of lymphocyte activation	biological process	10.3868	3.08372e-05	4.37956	18	393	238	17107	51249
regulation of leukocyte activation	biological process	10.3683	3.14121e-05	4.07332	20	471	236	17029	2694
lymphocyte activation	biological process	10.2552	3.51744e-05	4.71976	16	323	240	17177	46649
regulation of T cell activation	biological process	9.93733	4.83364e-05	4.82315	15	296	241	17204	50863
immune response-activating signal transduction	biological process	9.38652	8.38469e-05	4.20792	17	387	239	17113	2757
regulation of cell activation	biological process	9.33663	8.81361e-05	3.78072	20	509	236	16991	50865
immune response-regulating cell surface receptor signaling pathway	biological process	9.10375	0.000111248	4.47761	15	320	241	17180	2768
regulation of leukocyte cell-cell adhesion	biological process	9.07993	0.00011393	4.69799	14	284	242	17216	1903037
positive regulation of cellular process	biological process	8.94676	0.000130158	1.9756	102	5061	154	12439	48522
regulation of cell adhesion	biological process	8.921	0.000133554	3.39233	23	655	233	16845	30155
B cell receptor signaling pathway	biological process	8.89883	0.000136549	14.2857	5	30	251	17470	50853
cytosol	cellular component	8.86737	0.000140913	1.99227	98	4821	158	12679	5829
cell surface receptor signaling pathway involved in cell-cell signaling	biological process	8.84432	0.000144199	4.37318	15	328	241	17172	1905114
positive regulation of response to stimulus	biological process	8.80014	0.000150712	2.37668	53	2177	203	15323	48584
regulation of multicellular organismal development	biological process	8.60719	0.000182787	2.43779	48	1921	208	15579	2000026
regulation of cellular process	biological process	8.47993	0.000207593	1.71451	175	10032	81	7468	50794
toll-like receptor 4 signaling pathway	biological process	8.47688	0.000208227	19.0476	4	17	252	17483	34142
positive regulation of T cell differentiation	biological process	8.46806	0.000210071	8.33333	7	77	249	17423	45582
cyclic nucleotide metabolic process	biological process	8.37279	0.00023107	12.8205	5	34	251	17466	9187
transcription regulatory region DNA binding	molecular function	8.34592	0.000237362	2.96925	28	915	228	16585	44212
regulatory region nucleic acid binding	molecular function	8.32866	0.000241496	2.9661	28	916	228	16584	1067
double-stranded DNA binding	molecular function	8.07353	0.00031168	2.91971	28	931	228	16569	3690
response to muscle inactivity involved in regulation of muscle adaptation	biological process	8.01707	0.000329786	30	3	7	253	17493	14877
response to denervation involved in regulation of muscle adaptation	biological process	8.01707	0.000329786	30	3	7	253	17493	14894
leukocyte activation	biological process	7.9589	0.000349537	2.99539	26	842	230	16658	45321
regulation of catabolic process	biological process	7.94038	0.000356072	2.89555	28	939	228	16561	9894
regulation of immune response	biological process	7.89096	0.000374111	2.8866	28	942	228	16558	50776
Wnt signaling pathway	biological process	7.84769	0.000390655	4.16667	14	322	242	17178	16055
cellular response to oxygen-containing compound	biological process	7.84729	0.000390808	3.02663	25	801	231	16699	1901701
ATP binding	molecular function	7.80786	0.000406528	2.57302	37	1401	219	16099	5524
sequence-specific double-stranded DNA binding	molecular function	7.80244	0.000408735	2.96465	26	851	230	16649	1990837
protein kinase binding	molecular function	7.78312	0.000416709	3.27613	21	620	235	16880	19901
positive regulation of lymphocyte differentiation	biological process	7.77456	0.000420291	7.44681	7	87	249	17413	45621
regulation of developmental process	biological process	7.74619	0.000432385	2.2409	56	2443	200	15057	50793
transcription regulatory region sequence-specific DNA binding	molecular function	7.72317	0.000442458	3.0012	25	808	231	16692	976
antigen receptor-mediated signaling pathway	biological process	7.71217	0.000447349	5.26316	10	180	246	17320	50851
cytokine production	biological process	7.71019	0.000448235	7.36842	7	88	249	17412	1816
response to muscle inactivity	biological process	7.70931	0.000448632	27.2727	3	8	253	17492	14870
RNA polymerase II regulatory region sequence-specific DNA binding	molecular function	7.68489	0.000459721	3.04956	24	763	232	16737	977
regulation of multicellular organismal process	biological process	7.68131	0.000461372	2.14309	65	2968	191	14532	51239
immune response-activating cell surface receptor signaling pathway	biological process	7.67967	0.000462128	4.30464	13	289	243	17211	2429
positive regulation of alpha-beta T cell differentiation	biological process	7.58738	0.000506809	10.8696	5	41	251	17459	46638
activation of immune response	biological process	7.5861	0.000507455	3.60934	17	454	239	17046	2253
RNA polymerase II regulatory region DNA binding	molecular function	7.55916	0.000521315	3.02267	24	770	232	16730	1012
negative regulation of cellular process	biological process	7.50743	0.000548992	1.96729	89	4435	167	13065	48523
enzyme binding	molecular function	7.50492	0.000550372	2.29463	50	2129	206	15371	19899
cis-regulatory region sequence-specific DNA binding	molecular function	7.41644	0.000601286	3.26264	20	593	236	16907	987
ICAM-3 receptor activity	molecular function	7.39343	0.000615281	66.6667	2	1	254	17499	30369
core-binding factor complex	cellular component	7.39343	0.000615281	66.6667	2	1	254	17499	16513
T-helper 17 cell differentiation	biological process	7.39343	0.000615281	66.6667	2	1	254	17499	72539
adaptive immune response	biological process	7.33278	0.000653752	4.66102	11	225	245	17275	2250
response to organonitrogen compound	biological process	7.29616	0.00067814	2.96663	24	785	232	16715	10243
cis-regulatory region binding	molecular function	7.29551	0.00067858	3.23102	20	599	236	16901	35326
regulation of lymphocyte differentiation	biological process	7.27315	0.00069392	5.42169	9	157	247	17343	45619
DNA-binding transcription factor activity, RNA polymerase II-specific	molecular function	7.24258	0.00071546	2.76954	28	983	228	16517	981
regulation of hemopoiesis	biological process	7.24158	0.000716179	3.61991	16	426	240	17074	1903706
growth cone	cellular component	7.23016	0.000724405	5.38922	9	158	247	17342	30426
negative regulation of developmental process	biological process	7.22034	0.000731557	2.85088	26	886	230	16614	51093
regulation of histone H3-K4 methylation	biological process	7.18905	0.000754809	13.7931	4	25	252	17475	51569
regulation of cell-cell adhesion	biological process	7.14414	0.000789478	3.72208	15	388	241	17112	22407
T cell activation	biological process	7.12185	0.000807271	4.87805	10	195	246	17305	42110
cellular process	biological process	7.09461	0.000829568	1.60259	213	13078	43	4422	9987
adenyl ribonucleotide binding	molecular function	7.08206	0.00084004	2.47492	37	1458	219	16042	32559
kinase binding	molecular function	7.07395	0.000846882	3.03448	22	703	234	16797	19900
regulation of intracellular signal transduction	biological process	7.02078	0.000893129	2.38511	41	1678	215	15822	1902531
T cell costimulation	biological process	7.01778	0.000895816	9.61538	5	47	251	17453	31295
regulation of biological process	biological process	7.01211	0.000900903	1.66498	181	10690	75	6810	50789
RNA polymerase II cis-regulatory region sequence-specific DNA binding	molecular function	6.9902	0.000920866	3.23129	19	569	237	16931	978
regulation of T cell differentiation	biological process	6.98141	0.000928993	5.7554	8	131	248	17369	45580
binding	molecular function	6.9552	0.000953663	1.5778	224	13973	32	3527	5488
response to inactivity	biological process	6.95014	0.000958503	21.4286	3	11	253	17489	14854
response to stimulus involved in regulation of muscle adaptation	biological process	6.95014	0.000958503	21.4286	3	11	253	17489	14874
hematopoietic stem cell differentiation	biological process	6.95014	0.000958503	21.4286	3	11	253	17489	60218
adenyl nucleotide binding	molecular function	6.94859	0.000959986	2.45684	37	1469	219	16031	30554
positive regulation of immune response	biological process	6.93211	0.000975941	3.06569	21	664	235	16836	50778
lymphocyte costimulation	biological process	6.93036	0.000977647	9.43396	5	48	251	17452	31294
site of polarized growth	cellular component	6.89801	0.00100979	5.14286	9	166	247	17334	30427
cell activation	biological process	6.88448	0.00102355	2.7439	27	957	229	16543	1775
cellular response to organic substance	biological process	6.7906	0.00112429	2.50553	34	1323	222	16177	71310
positive regulation of CD8-positive, alpha-beta T cell differentiation	biological process	6.70986	0.00121884	50	2	2	254	17498	43378
alcohol binding	molecular function	6.61016	0.00134662	7.14286	6	78	250	17422	43178
negative regulation of multicellular organismal process	biological process	6.56458	0.00140941	2.58176	30	1132	226	16368	51241
cellular response to low-density lipoprotein particle stimulus	biological process	6.54068	0.00144351	18.75	3	13	253	17487	71404
positive regulation of leukocyte differentiation	biological process	6.53434	0.00145269	5.36913	8	141	248	17359	1902107
positive regulation of cell communication	biological process	6.44019	0.0015961	2.31377	41	1731	215	15769	10647
negative regulation of biological process	biological process	6.38312	0.00168985	1.87599	95	4969	161	12531	48519
positive regulation of hemopoiesis	biological process	6.36292	0.00172432	4.7619	9	180	247	17320	1903708
positive regulation of supramolecular fiber organization	biological process	6.36292	0.00172432	4.7619	9	180	247	17320	1902905
cellular extravasation	biological process	6.35717	0.00173427	17.6471	3	14	253	17486	45123
positive regulation of signaling	biological process	6.33503	0.00177309	2.30079	41	1741	215	15759	23056
response to nitrogen compound	biological process	6.32604	0.0017891	2.7618	24	845	232	16655	1901698
negative regulation of cell differentiation	biological process	6.3245	0.00179186	2.98063	20	651	236	16849	45596
vesicle-mediated transport in synapse	biological process	6.31235	0.00181376	6.74157	6	83	250	17417	99003
positive regulation of alpha-beta T cell activation	biological process	6.29459	0.00184626	8.19672	5	56	251	17444	46635
calcium-dependent protein binding	molecular function	6.22215	0.00198497	8.06452	5	57	251	17443	48306
regulation of alpha-beta T cell differentiation	biological process	6.22215	0.00198497	8.06452	5	57	251	17443	46637
inositol 1,3,4,5 tetrakisphosphate binding	molecular function	6.20859	0.00201207	40	2	3	254	17497	43533
RNA cap binding	molecular function	6.18549	0.00205909	16.6667	3	15	253	17485	339
positive regulation of signal transduction	biological process	6.17507	0.00208065	2.33272	38	1591	218	15909	9967
presynaptic endocytosis	biological process	6.15655	0.00211955	10.5263	4	34	252	17466	140238
synaptic vesicle endocytosis	biological process	6.15655	0.00211955	10.5263	4	34	252	17466	48488
regulation of cell differentiation	biological process	6.06208	0.00232954	2.28311	40	1712	216	15788	45595
cellular response to lipid	biological process	6.0612	0.0023316	3.45679	14	391	242	17109	71396
positive regulation of metabolic process	biological process	6.03685	0.00238907	1.97964	70	3466	186	14034	9893
nuclear transcription factor complex	cellular component	6.01261	0.00244769	4.52261	9	190	247	17310	44798
negative regulation of cellular metabolic process	biological process	5.99485	0.00249155	2.11985	52	2401	204	15099	31324
steroid binding	molecular function	5.98123	0.00252572	6.31579	6	89	250	17411	5496
phosphotransferase activity, alcohol group as acceptor	molecular function	5.93549	0.00264393	2.88184	20	674	236	16826	16773
positive regulation of cellular metabolic process	biological process	5.91476	0.00269932	2.00308	65	3180	191	14320	31325
lymphocyte differentiation	biological process	5.91222	0.00270618	4.45545	9	193	247	17307	30098
biological regulation	biological process	5.8974	0.00274659	1.62609	187	11313	69	6187	65007
positive regulation of nucleobase-containing compound metabolic process	biological process	5.88822	0.0027719	2.24535	41	1785	215	15715	45935
negative regulation of transcription by RNA polymerase II	biological process	5.88232	0.0027883	2.71226	23	825	233	16675	122
response to organic substance	biological process	5.87542	0.00280762	2.17494	46	2069	210	15431	10033
chondrocyte differentiation	biological process	5.87404	0.00281149	9.7561	4	37	252	17463	2062
cyclase activity	molecular function	5.87238	0.00281616	15	3	17	253	17483	9975
sequence-specific DNA binding	molecular function	5.87067	0.00282099	2.49355	29	1134	227	16366	43565
phosphorus metabolic process	biological process	5.86325	0.00284199	2.21307	43	1900	213	15600	6793
T-helper 17 cell lineage commitment	biological process	5.81268	0.00298942	33.3333	2	4	254	17496	72540
regulation of CD8-positive, alpha-beta T cell differentiation	biological process	5.81268	0.00298942	33.3333	2	4	254	17496	43376
positive regulation of mucus secretion	biological process	5.81268	0.00298942	33.3333	2	4	254	17496	70257
cellular response to nitrogen compound	biological process	5.75015	0.00318229	3.22581	15	450	241	17050	1901699
phosphorus-oxygen lyase activity	molecular function	5.72885	0.00325081	14.2857	3	18	253	17482	16849
cyclic purine nucleotide metabolic process	biological process	5.72885	0.00325081	14.2857	3	18	253	17482	52652
cyclic nucleotide biosynthetic process	biological process	5.72885	0.00325081	14.2857	3	18	253	17482	9190
developmental process	biological process	5.69943	0.00334786	1.85261	91	4821	165	12679	32502
positive regulation of RNA metabolic process	biological process	5.67575	0.00342811	2.26595	38	1639	218	15861	51254
positive regulation of catabolic process	biological process	5.64956	0.00351905	3.30189	14	410	242	17090	9896
regulation of cellular catabolic process	biological process	5.63326	0.0035769	2.7027	22	792	234	16708	31329
positive regulation of cytoskeleton organization	biological process	5.6231	0.00361342	4.2654	9	202	247	17298	51495
membrane-bounded organelle	cellular component	5.6112	0.00365667	1.67454	156	9160	100	8340	43227
drug binding	molecular function	5.60568	0.00367691	2.25653	38	1646	218	15854	8144
cellular response to chemical stimulus	biological process	5.59573	0.00371369	2.25519	38	1647	218	15853	70887
immune response	biological process	5.59453	0.00371814	2.6087	24	896	232	16604	6955
cAMP metabolic process	biological process	5.59286	0.00372437	13.6364	3	19	253	17481	46058
regulation of hematopoietic stem cell differentiation	biological process	5.56721	0.00382113	6.94444	5	67	251	17433	1902036
purine ribonucleoside triphosphate binding	molecular function	5.52603	0.00398176	2.22985	39	1710	217	15790	35639
cellular response to organonitrogen compound	biological process	5.52567	0.00398321	3.25581	14	416	242	17084	71417
renal filtration cell differentiation	biological process	5.48574	0.00414545	28.5714	2	5	254	17495	61318
glomerular visceral epithelial cell differentiation	biological process	5.48574	0.00414545	28.5714	2	5	254	17495	72112
glomerular epithelial cell differentiation	biological process	5.48574	0.00414545	28.5714	2	5	254	17495	72311
negative regulation of metallopeptidase activity	biological process	5.48574	0.00414545	28.5714	2	5	254	17495	1905049
regulation of histone H4-K16 acetylation	biological process	5.48574	0.00414545	28.5714	2	5	254	17495	2000618
carbohydrate derivative binding	molecular function	5.4821	0.0041606	2.13062	46	2113	210	15387	97367
cellular response to stimulus	biological process	5.48079	0.00416604	2.02487	57	2758	199	14742	51716
regulation of bicellular tight junction assembly	biological process	5.4637	0.00423785	13.0435	3	20	253	17480	2000810
calyx of Held	cellular component	5.4637	0.00423785	13.0435	3	20	253	17480	44305
regulation of CD4-positive, alpha-beta T cell differentiation	biological process	5.45303	0.0042833	8.69565	4	42	252	17458	43370
regulation of Ras protein signal transduction	biological process	5.43473	0.0043624	4.49438	8	170	248	17330	46578
nucleotide binding	molecular function	5.33264	0.00483132	2.13696	44	2015	212	15485	166
nucleoside phosphate binding	molecular function	5.32389	0.00487377	2.13592	44	2016	212	15484	1901265
ribonucleotide binding	molecular function	5.31185	0.00493281	2.18699	40	1789	216	15711	32553
positive regulation of mRNA catabolic process	biological process	5.29947	0.00499426	8.33333	4	44	252	17456	61014
transferase activity, transferring phosphorus-containing groups	molecular function	5.2819	0.00508276	2.58137	23	868	233	16632	16772
regulation of histone methylation	biological process	5.28005	0.0050922	6.49351	5	72	251	17428	31060
regulation of protein-containing complex disassembly	biological process	5.25727	0.0052095	5.45455	6	104	250	17396	43244
organelle	cellular component	5.2246	0.00538252	1.63698	170	10215	86	7285	43226
response to lipoprotein particle	biological process	5.22352	0.00538833	12	3	22	253	17478	55094
cytoplasm	cellular component	5.20876	0.00546844	1.85815	82	4331	174	13169	5737
positive regulation of CD8-positive, alpha-beta T cell activation	biological process	5.20759	0.00547486	25	2	6	254	17494	2001187
fibroblast migration	biological process	5.20759	0.00547486	25	2	6	254	17494	10761
TORC1 signaling	biological process	5.20759	0.00547486	25	2	6	254	17494	38202
negative regulation of vascular smooth muscle cell differentiation	biological process	5.20759	0.00547486	25	2	6	254	17494	1905064
regulation of small GTPase mediated signal transduction	biological process	5.20187	0.00550626	3.54839	11	299	245	17201	51056
positive regulation of developmental process	biological process	5.18314	0.00561035	2.32733	31	1301	225	16199	51094
negative regulation of autophagy	biological process	5.17156	0.00567573	6.32911	5	74	251	17426	10507
negative regulation of NF-kappaB transcription factor activity	biological process	5.11858	0.0059845	6.25	5	75	251	17425	32088
clathrin-dependent endocytosis	biological process	5.1115	0.00602705	11.5385	3	23	253	17477	72583
T cell selection	biological process	5.1115	0.00602705	11.5385	3	23	253	17477	45058
response to oxygen-containing compound	biological process	5.1089	0.0060427	2.31516	31	1308	225	16192	1901700
regulation of transcription by RNA polymerase II	biological process	5.10804	0.00604794	2.09888	45	2099	211	15401	6357
regulation of leukocyte differentiation	biological process	5.09672	0.00611677	3.69004	10	261	246	17239	1902105
regulation of Wnt signaling pathway	biological process	5.08059	0.00621622	3.33333	12	348	244	17152	30111
phosphate-containing compound metabolic process	biological process	5.05071	0.00640479	2.13987	41	1875	215	15625	6796
positive regulation of multicellular organismal process	biological process	5.02725	0.00655684	2.19324	37	1650	219	15850	51240
negative regulation of nitrogen compound metabolic process	biological process	5.01422	0.00664278	2.06684	47	2227	209	15273	51172
cellular response to lipoprotein particle stimulus	biological process	5.00429	0.00670911	11.1111	3	24	253	17476	71402
transcription coactivator binding	molecular function	5.00429	0.00670911	11.1111	3	24	253	17476	1223
kinase activity	molecular function	4.9946	0.00677445	2.6455	20	736	236	16764	16301
regulation of vasculature development	biological process	4.99411	0.00677772	3.44828	11	308	245	17192	1901342
SREBP signaling pathway	biological process	4.96579	0.00697244	22.2222	2	7	254	17493	32933
regulation of mucus secretion	biological process	4.96579	0.00697244	22.2222	2	7	254	17493	70255
cellular response to cAMP	biological process	4.94662	0.00710737	7.54717	4	49	252	17451	71320
phosphorylation	biological process	4.94583	0.00711304	2.38305	27	1106	229	16394	16310
purine ribonucleotide binding	molecular function	4.9325	0.00720844	2.15113	39	1774	217	15726	32555
regulation of stem cell differentiation	biological process	4.92111	0.00729101	5.08475	6	112	250	17388	2000736
negative regulation of cell communication	biological process	4.91215	0.00735666	2.30415	30	1272	226	16228	10648
response to stimulus	biological process	4.91165	0.00736033	1.79424	94	5145	162	12355	50896
regulation of hormone biosynthetic process	biological process	4.90152	0.00743524	10.7143	3	25	253	17475	46885
negative regulation of DNA-binding transcription factor activity	biological process	4.88608	0.00755096	4.48718	7	149	249	17351	43433
regulation of small molecule metabolic process	biological process	4.88302	0.00757413	3.125	13	403	243	17097	62012
negative regulation of metabolic process	biological process	4.88005	0.00759664	1.9827	55	2719	201	14781	9892
vesicle	cellular component	4.8788	0.00760614	1.94742	60	3021	196	14479	31982
anion binding	molecular function	4.87322	0.0076487	1.98968	54	2660	202	14840	43168
negative regulation of signaling	biological process	4.87057	0.00766901	2.29709	30	1276	226	16224	23057
regulation of hematopoietic progenitor cell differentiation	biological process	4.86559	0.0077073	5.88235	5	80	251	17420	1901532
regulation of DNA-binding transcription factor activity	biological process	4.86391	0.00772021	3.11751	13	404	243	17096	51090
positive regulation of nucleic acid-templated transcription	biological process	4.85214	0.00781162	2.19987	35	1556	221	15944	1903508
positive regulation of RNA biosynthetic process	biological process	4.84279	0.00788503	2.19849	35	1557	221	15943	1902680
purine nucleotide binding	molecular function	4.81824	0.00808099	2.13582	39	1787	217	15713	17076
hemopoiesis	biological process	4.81723	0.00808918	5.81395	5	81	251	17419	30097
positive regulation of intracellular signal transduction	biological process	4.80605	0.00818008	2.44399	24	958	232	16542	1902533
regulation of defense response to virus by virus	biological process	4.80288	0.00820606	10.3448	3	26	253	17474	50690
symbiotic process	biological process	4.80192	0.00821399	2.5974	20	750	236	16750	44403
viral process	biological process	4.79908	0.0082373	2.69865	18	649	238	16851	16032
cell migration	biological process	4.79397	0.00827954	2.55164	21	802	235	16698	16477
ameboidal-type cell migration	biological process	4.78614	0.0083446	4.40252	7	152	249	17348	1667
negative regulation of signal transduction	biological process	4.77197	0.00846366	2.32558	28	1176	228	16324	9968
sterol binding	molecular function	4.75351	0.00862137	7.14286	4	52	252	17448	32934
RNA polymerase II transcription factor complex	cellular component	4.7534	0.00862231	4.375	7	153	249	17347	90575
nuclear-transcribed mRNA catabolic process, deadenylation-dependent decay	biological process	4.75215	0.0086331	20	2	8	254	17492	288
T-helper cell lineage commitment	biological process	4.75215	0.0086331	20	2	8	254	17492	2295
adenylate cyclase activity	molecular function	4.75215	0.0086331	20	2	8	254	17492	4016
cAMP biosynthetic process	biological process	4.75215	0.0086331	20	2	8	254	17492	6171
peripheral nervous system neuron development	biological process	4.75215	0.0086331	20	2	8	254	17492	48935
cellular response to leucine	biological process	4.75215	0.0086331	20	2	8	254	17492	71233
cellular response to sterol depletion	biological process	4.75215	0.0086331	20	2	8	254	17492	71501
ESCRT I complex	cellular component	4.75215	0.0086331	20	2	8	254	17492	813
mRNA destabilization	biological process	4.70807	0.00902216	10	3	27	253	17473	61157
DNA-binding transcription repressor activity	molecular function	4.6722	0.0093517	3.67347	9	236	247	17264	1217
DNA-binding transcription repressor activity, RNA polymerase II-specific	molecular function	4.6722	0.0093517	3.67347	9	236	247	17264	1227
positive regulation of hormone secretion	biological process	4.65061	0.0095558	4.8	6	119	250	17381	46887
small molecule binding	molecular function	4.59898	0.0100621	2.00163	49	2399	207	15101	36094
cellular response to ketone	biological process	4.58568	0.0101968	5.49451	5	86	251	17414	1901655
regulation of alpha-beta T cell activation	biological process	4.58568	0.0101968	5.49451	5	86	251	17414	46634
positive regulation of transcription, DNA-templated	biological process	4.58524	0.0102013	2.19269	33	1472	223	16028	45893
response to chemical	biological process	4.57914	0.0102637	1.97493	52	2581	204	14919	42221
regulation of CD4-positive, alpha-beta T cell activation	biological process	4.5725	0.0103321	6.77966	4	55	252	17445	2000514
response to forskolin	biological process	4.56097	0.0104519	18.1818	2	9	254	17491	1904321
cellular response to forskolin	biological process	4.56097	0.0104519	18.1818	2	9	254	17491	1904322
response to sterol depletion	biological process	4.56097	0.0104519	18.1818	2	9	254	17491	6991
regulation of Fc receptor mediated stimulatory signaling pathway	biological process	4.56097	0.0104519	18.1818	2	9	254	17491	60368
protein modification process	biological process	4.53241	0.0107547	1.94107	56	2829	200	14671	36211
cellular protein modification process	biological process	4.53241	0.0107547	1.94107	56	2829	200	14671	6464
ion binding	molecular function	4.53116	0.0107682	1.73985	105	5930	151	11570	43167
RNA destabilization	biological process	4.52892	0.0107923	9.375	3	29	253	17471	50779
regulation of sequestering of calcium ion	biological process	4.50491	0.0110546	4.65116	6	123	250	17377	51282
negative regulation of Wnt signaling pathway	biological process	4.50341	0.0110712	3.82775	8	201	248	17299	30178
regulation of cellular metabolic process	biological process	4.45475	0.0116232	1.74075	103	5814	153	11686	31323
protein kinase activity	molecular function	4.44781	0.0117042	2.71647	16	573	240	16927	4672
negative regulation of catabolic process	biological process	4.44371	0.0117522	3.34448	10	289	246	17211	9895
positive regulation of transcription by RNA polymerase II	biological process	4.42981	0.0119168	2.2862	27	1154	229	16346	45944
cytoplasmic ribonucleoprotein granule	cellular component	4.42382	0.0119884	3.77358	8	204	248	17296	36464
positive regulation of nitrogen compound metabolic process	biological process	4.41789	0.0120597	1.91062	59	3029	197	14471	51173
positive regulation of peptide hormone secretion	biological process	4.41183	0.0121329	5.26316	5	90	251	17410	90277
RNA 7-methylguanosine cap binding	molecular function	4.38813	0.0124239	16.6667	2	10	254	17490	340
CD4-positive, alpha-beta T cell lineage commitment	biological process	4.38813	0.0124239	16.6667	2	10	254	17490	43373
actin-dependent ATPase activity	molecular function	4.38813	0.0124239	16.6667	2	10	254	17490	30898
negative T cell selection	biological process	4.38813	0.0124239	16.6667	2	10	254	17490	43383
calcineurin-NFAT signaling cascade	biological process	4.38813	0.0124239	16.6667	2	10	254	17490	33173
phosphoric ester hydrolase activity	molecular function	4.38294	0.0124886	3.16092	11	337	245	17163	42578
regulation of supramolecular fiber organization	biological process	4.38294	0.0124886	3.16092	11	337	245	17163	1902903
non-canonical Wnt signaling pathway	biological process	4.36516	0.0127126	4.51128	6	127	250	17373	35567
extracellular exosome	cellular component	4.32334	0.0132555	2.04591	41	1963	215	15537	70062
guanyl-nucleotide exchange factor activity	molecular function	4.32022	0.0132969	3.7037	8	208	248	17292	5085
negative regulation of hemopoiesis	biological process	4.26404	0.0140654	4.41176	6	130	250	17370	1903707
response to endogenous stimulus	biological process	4.26313	0.0140781	2.3301	24	1006	232	16494	9719
interspecies interaction between organisms	biological process	4.26144	0.014102	2.42494	21	845	235	16655	44419
protein phosphorylation	biological process	4.25359	0.0142131	2.38871	22	899	234	16601	6468
positive regulation of Ras protein signal transduction	biological process	4.24201	0.0143786	6.15385	4	61	252	17439	46579
vacuolar transport	biological process	4.231	0.0145379	4.37956	6	131	250	17369	7034
regulation of cellular carbohydrate metabolic process	biological process	4.231	0.0145379	4.37956	6	131	250	17369	10675
regulation of low-density lipoprotein particle clearance	biological process	4.23055	0.0145444	15.3846	2	11	254	17489	10988
axo-dendritic protein transport	biological process	4.23055	0.0145444	15.3846	2	11	254	17489	99640
response to platelet aggregation inhibitor	biological process	4.23055	0.0145444	15.3846	2	11	254	17489	61478
response to leucine	biological process	4.23055	0.0145444	15.3846	2	11	254	17489	43201
positive T cell selection	biological process	4.23055	0.0145444	15.3846	2	11	254	17489	43368
viral RNA genome replication	biological process	4.23055	0.0145444	15.3846	2	11	254	17489	39694
cellular response to endogenous stimulus	biological process	4.2076	0.0148821	2.53521	18	692	238	16808	71495
toll-like receptor signaling pathway	biological process	4.20736	0.0148856	5	5	95	251	17405	2224
phosphatidylinositol biosynthetic process	biological process	4.20736	0.0148856	5	5	95	251	17405	6661
receptor signaling complex adaptor activity	molecular function	4.20668	0.0148958	8.33333	3	33	253	17467	30159
positive regulation of TOR signaling	biological process	4.20668	0.0148958	8.33333	3	33	253	17467	32008
positive regulation of organelle organization	biological process	4.20194	0.0149665	2.64026	16	590	240	16910	10638
regulation of myeloid cell differentiation	biological process	4.19465	0.015076	3.61991	8	213	248	17287	45637
actin filament-based process	biological process	4.19125	0.0151274	2.95567	12	394	244	17106	30029
cellular macromolecule metabolic process	biological process	4.1901	0.0151447	1.79372	80	4380	176	13120	44260
positive regulation of macromolecule metabolic process	biological process	4.178	0.0153292	1.87635	61	3190	195	14310	10604
extracellular vesicle	cellular component	4.17736	0.0153389	2.02669	41	1982	215	15518	1903561
ribonucleoprotein granule	cellular component	4.17005	0.0154515	3.6036	8	214	248	17286	35770
extracellular organelle	cellular component	4.16978	0.0154556	2.02569	41	1983	215	15517	43230
platelet activation	biological process	4.16806	0.0154823	4.9505	5	96	251	17404	30168
regulation of localization	biological process	4.16693	0.0154998	1.93093	52	2641	204	14859	32879
cellular protein metabolic process	biological process	4.16146	0.0155848	1.88029	60	3131	196	14369	44267
positive regulation of cellular catabolic process	biological process	4.15349	0.0157095	3.05556	11	349	245	17151	31331
peptidyl-threonine phosphorylation	biological process	4.14011	0.0159211	5.97015	4	63	252	17437	18107
Wnt signaling pathway, calcium modulating pathway	biological process	4.13261	0.0160409	8.10811	3	34	253	17466	7223
peptidyl-tyrosine dephosphorylation	biological process	4.12927	0.0160947	4.90196	5	97	251	17403	35335
protein tyrosine phosphatase activity	molecular function	4.12927	0.0160947	4.90196	5	97	251	17403	4725
process utilizing autophagic mechanism	biological process	4.12133	0.016223	3.57143	8	216	248	17284	61919
autophagy	biological process	4.12133	0.016223	3.57143	8	216	248	17284	6914
alpha-beta T cell lineage commitment	biological process	4.08586	0.0168087	14.2857	2	12	254	17488	2363
mitochondria-associated endoplasmic reticulum membrane	cellular component	4.08586	0.0168087	14.2857	2	12	254	17488	44233
presynaptic cytosol	cellular component	4.08586	0.0168087	14.2857	2	12	254	17488	99523
regulation of vascular smooth muscle cell differentiation	biological process	4.08586	0.0168087	14.2857	2	12	254	17488	1905063
phosphatidylinositol-3-phosphate biosynthetic process	biological process	4.08586	0.0168087	14.2857	2	12	254	17488	36092
mast cell activation involved in immune response	biological process	4.08586	0.0168087	14.2857	2	12	254	17488	2279
mast cell degranulation	biological process	4.08586	0.0168087	14.2857	2	12	254	17488	43303
chondroitin sulfate catabolic process	biological process	4.08586	0.0168087	14.2857	2	12	254	17488	30207
positive regulation of TORC1 signaling	biological process	4.08586	0.0168087	14.2857	2	12	254	17488	1904263
endolysosome membrane	cellular component	4.08586	0.0168087	14.2857	2	12	254	17488	36020
regulation of histone H4 acetylation	biological process	4.08586	0.0168087	14.2857	2	12	254	17488	90239
cellular response to organic cyclic compound	biological process	4.07979	0.016911	3.02198	11	353	245	17147	71407
DNA-binding transcription factor activity	molecular function	4.07227	0.0170387	2.1978	28	1246	228	16254	3700
signaling adaptor activity	molecular function	4.05315	0.0173675	4.80769	5	99	251	17401	35591
Abbrevations: CpG, cytosine-phosphate-guanine; ESKD, end-stage kidney disease; FC, fold change; FDR, false discovery rate; GO, gene ontology; ID, identifier; T1DM, type 1 diabetes mellitus

### Sheet: ST6
Supplementary Table ST6: Enriched pathways (KEGG) for genes where top-ranked differentially methylated CpG sites are located - matched individuals with T1DM-ESKD (n=107) vs. T1DM (n=107): FDR p≤x10-8 and FC ±2 (Analysis 1)
Pathway Name	Database	Enrichment Score	Enrichment p-value	% genes in pathway that are present	# genes in list, in pathway	# genes not in list, in pathway	# genes in list, not in pathway	# genes not in list, not in pathway	Pathway ID
Th17 cell differentiation	KEGG	8.21913	0.000269449	7.54717	8	98	116	7567	kegg_pathway_154
PD-L1 expression and PD-1 checkpoint pathway in cancer	KEGG	7.5106	0.00054725	7.77778	7	83	117	7582	kegg_pathway_22
Human cytomegalovirus infection	KEGG	7.07328	0.000847448	4.91071	11	213	113	7452	kegg_pathway_264
T cell receptor signaling pathway	KEGG	6.76283	0.00115595	6.86275	7	95	117	7570	kegg_pathway_295
Phospholipase D signaling pathway	KEGG	6.06803	0.00231574	5.44218	8	139	116	7526	kegg_pathway_129
Human T-cell leukemia virus 1 infection	KEGG	6.05643	0.00234275	4.60829	10	207	114	7458	kegg_pathway_217
Th1 and Th2 cell differentiation	KEGG	5.8028	0.00301909	6.66667	6	84	118	7581	kegg_pathway_208
Natural killer cell mediated cytotoxicity	KEGG	5.64493	0.00353541	5.64516	7	117	117	7548	kegg_pathway_39
cGMP-PKG signaling pathway	KEGG	5.32313	0.00487747	4.81928	8	158	116	7507	kegg_pathway_304
Apelin signaling pathway	KEGG	5.09962	0.00609909	5.10949	7	130	117	7535	kegg_pathway_201
Inositol phosphate metabolism	KEGG	5.06247	0.00632993	6.75676	5	69	119	7596	kegg_pathway_92
Abbrevations: CpG, cytosine-phosphate-guanine; ESKD, end-stage kidney disease; FC, fold change; FDR, false discovery rate; KEGG; Kyoto Encyclopedia of Genes and Genomes; ID, identifier; T1DM, type 1 diabetes mellitus

### Sheet: ST7
Supplementary Table ST7: Illumina Bead Array Controls Reporter Results for T1DM-ESKD and T1DM samples (Analysis 2)
Case/Control	BeadChip ID	Restoration	StainingGreen	StainingRed	ExtensionGreen	ExtensionRed	HybridizationHighMedium	HybridizationMediumLow	TargetRemoval1	TargetRemoval2	BisulfiteConversion1Green	BisulfiteConversion1BackgroundGreen	BisulfiteConversion1Red	BisulfiteConversion1BackgroundRed	BisulfiteConversion2	BisulfiteConversion2Background	Specificity1Green	Specificity1Red	Specificity2	Specificity2Background	NonPolymorphicGreen	NonPolymorphicRed
Case	200788250007_R01C01	0.0	113.3	147.8	99.1	20.3	1.7	1.9	32.7	18.7	25.3	13.2	23.4	6.8	10.6	3.8	21.5	10.1	68.2	15.9	12.0	20.7
Case	200788250007_R05C01	0.0	84.9	346.8	103.1	18.2	1.7	1.9	19.3	14.9	23.7	8.6	15.5	4.3	7.8	2.5	21.0	11.0	43.9	9.4	11.1	20.9
Case	200788250028_R05C01	0.0	45.5	81.7	108.6	19.4	1.6	2.1	18.6	14.0	16.6	5.8	13.2	3.6	7.8	2.7	16.7	10.9	43.2	10.1	10.5	18.8
Case	200819570004_R01C01	0.0	27.6	35.4	92.8	20.6	1.7	1.9	28.8	21.7	10.6	4.7	8.8	2.3	4.5	1.4	18.9	7.5	48.0	10.1	14.8	13.8
Case	200819570004_R03C01	0.0	39.1	35.2	113.8	19.3	1.7	2.0	22.8	14.7	9.3	3.2	7.1	1.8	6.7	2.1	22.5	6.5	50.5	10.0	14.2	16.2
Case	200819570004_R04C01	0.1	38.4	33.6	117.2	18.6	1.6	2.0	20.9	17.6	13.9	4.5	7.1	1.8	6.2	2.1	24.0	6.0	55.4	11.2	13.5	15.0
Case	200819570004_R05C01	0.0	38.8	36.7	117.1	20.1	1.6	2.2	23.5	15.5	12.3	3.6	7.2	1.7	5.6	1.8	19.9	5.4	43.1	8.0	14.7	15.7
Case	200819570004_R06C01	0.1	42.6	40.7	127.9	19.2	1.7	2.0	18.5	15.9	7.2	2.1	6.8	1.7	3.7	1.1	18.4	5.9	51.5	9.8	14.0	15.3
Case	200819570004_R07C01	0.1	61.7	39.7	103.2	18.0	1.7	2.1	17.8	12.4	15.6	4.5	7.2	1.8	6.0	1.9	17.6	6.1	44.9	8.6	16.1	11.2
Case	200819570004_R08C01	0.1	81.2	58.8	98.7	17.7	1.7	2.3	15.9	12.2	17.7	5.9	12.4	3.5	5.5	2.3	9.2	6.1	39.5	8.5	21.0	11.5
Case	200819570030_R01C01	0.0	44.6	44.9	89.5	22.0	1.7	2.0	32.2	21.5	11.8	5.4	8.1	2.1	7.3	2.5	22.9	8.0	63.1	14.4	15.7	18.5
Case	200819570030_R02C01	0.0	57.9	48.5	83.8	20.5	1.6	2.0	27.9	18.9	9.6	4.2	7.4	2.0	5.1	1.8	19.4	5.8	63.0	13.8	15.0	13.1
Case	200819570030_R03C01	0.0	59.2	45.4	85.6	21.2	1.6	2.0	23.3	15.7	10.4	3.8	5.9	1.5	4.7	1.7	22.4	6.2	53.2	11.2	16.2	15.5
Case	200819570030_R04C01	0.0	43.8	56.4	108.1	21.2	1.6	2.0	17.8	14.2	9.4	3.2	5.9	1.5	6.5	2.2	16.1	5.4	47.6	9.6	13.5	16.4
Case	200819570030_R05C01	0.1	79.4	58.2	101.8	20.0	1.6	2.1	19.7	15.4	14.1	4.4	6.2	1.5	5.5	1.7	15.9	5.5	56.4	11.4	13.4	16.3
Case	200819570030_R06C01	0.0	54.3	55.9	110.0	19.5	1.7	2.1	15.6	11.6	14.6	4.1	6.1	1.5	4.4	1.6	16.8	4.9	39.0	7.5	17.7	14.2
Case	200819570030_R07C01	0.1	61.4	63.1	91.8	18.2	1.6	2.1	16.0	12.4	17.4	5.1	7.4	2.0	5.9	2.1	18.6	6.1	44.6	9.0	18.7	15.5
Case	200819570030_R08C01	0.1	91.5	69.4	104.2	18.3	1.7	2.2	17.5	12.1	21.7	6.8	7.8	2.1	4.8	1.8	11.9	5.8	44.6	9.1	18.7	11.7
Case	200819570047_R01C01	0.0	38.8	51.4	84.1	19.4	1.7	2.1	31.4	23.2	12.0	5.3	6.8	1.9	7.5	2.4	21.5	6.9	65.8	13.8	13.5	16.2
Case	200819570047_R03C01	0.0	43.0	57.1	103.0	20.2	1.6	2.0	23.3	17.4	12.2	4.6	5.6	1.4	7.1	2.3	25.7	6.4	55.7	11.3	14.5	14.5
Case	200819570047_R04C01	0.0	46.2	48.3	110.6	18.4	1.6	2.1	24.7	16.7	13.4	4.7	5.6	1.5	5.2	1.7	24.8	4.9	57.1	12.0	15.0	14.3
Case	200819570047_R05C01	0.0	50.3	52.5	103.2	19.4	1.6	2.0	23.7	15.7	13.0	4.1	5.6	1.4	8.6	2.6	20.8	5.1	54.2	10.7	13.3	16.5
Case	200819570047_R06C01	0.0	51.2	57.6	111.1	18.0	1.7	2.1	25.5	17.3	13.8	4.2	5.1	1.4	7.4	2.3	19.7	5.6	55.1	11.2	17.8	14.0
Case	200819570047_R07C01	0.1	51.5	53.9	103.4	18.2	1.7	2.1	18.2	12.9	13.0	4.2	5.3	1.4	8.2	2.8	18.0	5.6	45.1	9.4	16.6	12.0
Case	200819570047_R08C01	0.0	71.2	67.0	95.8	18.3	1.7	2.3	18.5	15.5	18.5	5.5	7.1	1.7	7.5	2.6	14.5	5.6	46.1	9.7	16.6	14.4
Case	200819580028_R07C01	0.0	38.6	36.4	56.2	12.3	1.7	2.0	29.8	22.3	11.8	7.3	5.4	3.2	4.3	3.0	10.6	4.2	31.3	13.2	9.9	9.7
Case	200819580032_R05C01	0.0	26.1	32.7	47.5	12.0	1.6	2.0	27.8	22.3	11.9	6.7	5.6	2.6	4.1	2.3	18.6	5.0	40.4	14.6	9.5	12.3
Case	200819580043_R01C01	0.0	42.7	33.2	93.8	26.4	1.8	1.9	35.1	24.5	16.9	8.1	9.2	2.4	6.9	2.8	21.2	8.6	69.3	18.0	16.7	17.8
Case	200819580043_R02C01	0.0	34.4	39.1	88.7	23.8	1.7	2.0	24.2	19.2	15.6	7.0	6.1	1.7	9.1	3.8	18.7	6.0	54.1	13.7	13.0	17.9
Case	200819580043_R03C01	0.0	31.8	40.3	88.7	24.4	1.7	1.9	25.2	17.0	13.7	5.5	7.0	1.7	7.8	3.1	18.3	5.8	60.1	14.7	13.2	16.9
Case	200819580043_R04C01	0.0	36.6	35.4	96.6	23.3	1.7	2.1	28.5	18.0	14.2	5.3	6.3	1.8	7.8	3.2	18.0	5.7	56.0	13.1	13.4	15.7
Case	200819580043_R05C01	0.0	46.9	50.4	94.4	23.3	1.6	2.1	22.5	16.6	17.0	5.3	6.1	1.6	7.1	2.6	21.5	7.2	50.1	11.9	14.8	22.1
Case	200819580043_R06C01	0.0	49.2	38.1	98.7	23.9	1.7	2.1	17.9	14.5	13.3	4.4	5.8	1.5	4.9	2.0	17.1	5.6	47.8	10.9	17.0	15.9
Case	200819580043_R07C01	0.1	48.7	45.4	93.7	21.9	1.7	2.2	17.9	12.3	14.2	4.3	5.8	1.5	6.4	2.9	16.1	5.9	37.7	8.5	15.9	13.9
Case	200819580043_R08C01	0.1	64.0	51.7	87.5	20.4	1.7	2.3	16.7	11.9	22.0	6.4	9.0	2.4	4.9	2.3	14.8	6.9	46.8	10.1	15.0	18.5
Case	202915410083_R02C01	0.0	90.7	36.0	100.6	19.3	1.8	2.0	32.9	22.1	10.4	6.0	6.8	1.8	4.1	1.4	12.8	5.9	47.4	9.6	13.5	19.3
Case	202915460134_R06C01	0.0	67.5	39.4	105.2	15.7	1.7	2.1	26.9	19.9	6.9	2.6	6.7	1.8	7.6	2.2	18.9	8.7	62.2	12.3	11.3	20.6
Case	202915470006_R02C01	0.0	56.0	39.1	99.7	16.7	1.8	2.0	34.4	22.4	14.6	6.3	9.0	2.3	11.2	3.6	22.8	9.5	85.5	16.6	15.6	21.8
Case	202915470006_R08C01	0.0	51.2	32.8	77.2	15.7	1.8	2.1	21.7	17.6	19.4	6.8	9.8	2.9	11.3	3.0	15.7	7.2	61.2	12.7	10.1	26.7
Case	202915470010_R04C01	0.0	82.3	40.1	103.9	18.3	1.8	2.0	46.8	20.1	4.8	1.8	5.7	1.5	6.2	1.9	14.2	5.8	77.1	14.3	13.6	20.5
Case	202915470010_R08C01	0.0	92.9	38.0	89.4	16.0	1.8	2.2	26.2	19.3	4.5	1.7	8.2	2.1	4.1	1.5	20.2	9.1	65.7	12.0	15.4	22.5
Case	202915470092_R08C01	0.0	121.1	38.3	103.6	17.4	1.7	2.2	27.6	20.8	3.7	1.4	6.9	1.7	3.4	1.1	25.3	14.9	77.1	14.3	11.9	26.9
Case	202915590022_R03C01	0.0	56.5	40.1	95.9	21.0	1.8	2.0	40.5	25.3	23.9	10.5	8.4	2.2	13.4	4.5	29.1	9.3	82.2	18.9	14.7	25.2
Case	202915590071_R04C01	0.0	54.8	27.4	115.1	18.2	1.8	2.0	28.5	21.9	10.3	3.9	7.4	1.7	8.9	2.4	18.9	7.6	84.2	15.0	12.3	23.1
Case	202915590071_R08C01	0.0	50.1	29.1	104.8	15.7	1.8	2.1	29.5	20.1	11.7	4.6	8.7	2.1	10.9	3.0	18.3	7.6	83.9	14.3	15.8	21.5
Case	202915590086_R07C01	0.0	86.4	40.9	74.1	18.4	1.8	2.1	24.1	15.7	2.7	1.3	6.4	1.8	4.2	1.8	10.5	8.6	55.8	12.7	13.5	18.4
Case	202915590087_R02C01	0.0	57.2	38.5	90.1	19.7	1.7	2.0	35.6	24.0	2.2	1.1	3.1	0.8	4.1	1.2	24.4	7.8	66.7	13.6	13.3	25.6
Case	202915600006_R04C01	0.0	74.3	30.7	121.6	17.6	1.7	2.1	38.9	25.0	19.8	8.3	8.5	2.2	15.6	4.8	17.1	6.2	78.5	16.5	15.7	19.7
Case	202915600006_R08C01	0.0	130.6	46.4	92.6	14.2	1.8	2.0	23.4	18.4	5.9	2.6	6.8	2.0	6.2	2.0	13.2	6.1	69.7	13.6	16.0	18.6
Case	202915600016_R03C01	0.0	70.9	33.0	119.7	19.1	1.8	2.0	32.3	22.7	10.0	5.5	9.8	2.7	15.6	5.5	18.8	7.5	74.2	14.8	17.7	12.9
Case	202915600016_R05C01	0.0	40.7	34.9	112.4	19.0	1.8	2.0	40.3	21.9	19.9	8.0	9.3	2.2	12.6	3.8	22.1	8.6	96.0	19.2	15.8	24.5
Case	202915600040_R06C01	0.0	86.1	39.4	104.2	16.7	1.8	2.1	34.1	19.6	9.7	4.0	6.0	1.5	5.1	1.6	17.0	8.1	59.7	11.4	13.7	25.6
Case	202915600062_R04C01	0.0	70.9	33.6	122.4	17.9	1.8	2.0	34.6	14.9	14.6	6.1	7.2	1.8	7.9	2.5	16.2	5.4	60.7	11.2	15.9	17.4
Case	202915600062_R08C01	0.0	90.0	38.5	103.0	15.6	1.8	2.1	31.5	22.8	24.3	9.7	12.2	3.3	14.9	4.9	18.6	8.0	73.8	15.0	19.1	26.4
Case	202915600081_R04C01	0.0	58.1	34.2	68.6	17.3	1.8	2.1	27.1	16.6	18.7	8.1	8.3	2.1	12.0	3.9	30.9	7.1	66.9	13.9	14.1	18.8
Case	202915600081_R08C01	0.0	65.2	31.3	78.0	17.2	1.8	2.1	36.1	24.1	11.0	4.3	6.4	1.6	7.3	2.1	16.9	8.3	70.5	12.6	18.2	21.9
Case	202915600085_R04C01	0.0	60.6	34.7	99.8	16.8	1.8	1.9	32.3	17.4	10.8	3.9	7.7	1.9	10.6	2.9	24.9	8.4	102.8	18.9	13.8	22.7
Case	202915600085_R08C01	0.0	56.4	29.8	127.4	15.0	1.8	2.0	27.6	18.6	12.8	5.5	8.6	2.3	14.0	3.7	19.4	6.6	86.1	14.4	15.9	18.9
Case	202915600094_R03C01	0.0	52.1	29.3	122.5	19.5	1.7	2.1	42.2	28.9	19.5	9.5	9.6	2.4	13.0	4.4	21.5	7.4	59.9	13.0	14.4	19.5
Case	202915600128_R02C01	0.0	61.2	30.3	88.8	18.2	1.8	2.0	42.2	29.1	10.7	5.0	8.0	2.2	9.2	3.0	28.2	8.5	84.5	17.9	16.3	20.7
Case	202915600129_R08C01	0.0	70.2	29.9	91.6	16.6	1.8	2.2	27.2	21.0	8.9	3.8	11.4	3.2	6.3	2.5	18.8	8.5	67.5	15.2	15.1	24.4
Case	202989310078_R01C01	0.0	85.8	41.4	64.2	15.7	1.7	2.1	30.6	21.3	9.5	6.1	9.2	3.0	7.2	2.5	19.5	5.8	51.0	12.3	18.1	15.0
Case	202989310078_R03C01	0.0	99.7	67.8	69.5	18.9	1.8	2.1	35.1	20.0	13.6	6.4	10.7	2.8	8.6	2.7	17.9	8.3	60.8	13.1	12.1	19.6
Case	202989310078_R05C01	0.0	172.5	41.8	55.7	14.6	1.7	2.1	24.2	16.5	11.3	6.3	8.8	2.6	5.6	1.7	15.4	5.7	62.5	13.1	16.0	13.7
Case	202989310084_R03C01	0.0	97.4	58.0	68.8	16.5	1.8	2.1	41.1	22.4	10.9	5.0	7.9	2.2	6.9	2.0	15.2	7.4	68.1	13.7	13.5	19.8
Case	202989310084_R05C01	0.1	64.4	53.2	70.1	16.8	1.8	2.0	19.5	17.0	16.3	7.3	9.3	2.3	13.7	3.7	16.5	7.1	72.0	12.7	13.3	16.4
Case	202989310084_R07C01	0.0	71.5	54.8	63.1	17.5	1.8	2.0	29.6	15.6	18.5	8.0	10.5	2.6	18.1	4.5	15.9	7.9	62.9	10.5	12.6	22.3
Case	202989310085_R01C01	0.0	101.4	46.2	72.7	21.9	1.8	2.0	36.4	24.6	14.4	10.4	10.3	3.2	6.8	2.9	14.9	6.2	87.8	23.5	20.0	15.6
Case	202989310085_R05C01	0.0	145.4	54.7	70.3	16.4	1.7	2.1	25.9	18.1	14.1	7.0	9.3	2.6	7.8	2.6	15.0	5.8	48.7	10.7	14.8	14.9
Case	202989310085_R07C01	0.0	78.5	53.7	66.5	17.0	1.8	2.1	32.5	22.0	14.0	6.4	8.0	2.0	5.6	1.7	17.1	7.4	49.8	9.3	12.8	22.3
Case	202989310086_R01C01	0.0	54.0	57.9	51.1	16.7	1.7	2.0	34.9	27.5	12.5	7.8	8.2	2.7	10.2	3.7	16.8	6.6	60.6	14.5	14.0	14.2
Case	202989310086_R03C01	0.0	68.6	51.0	61.7	17.8	1.8	2.0	33.0	25.1	17.9	8.6	10.5	3.0	13.5	4.5	27.4	9.3	58.7	13.5	12.0	17.8
Case	202989310086_R05C01	0.0	112.0	60.3	67.8	16.3	1.8	2.0	23.4	17.0	13.8	6.3	8.2	2.3	11.2	3.3	17.3	6.0	54.4	10.9	12.7	16.0
Case	202989310086_R07C01	0.0	104.4	53.3	73.7	16.8	1.8	2.1	28.3	18.1	18.9	8.1	9.5	2.4	9.0	2.9	18.1	7.3	52.1	10.4	11.0	23.3
Case	202995640096_R01C01	0.0	55.9	46.0	29.5	18.2	1.5	1.8	42.3	28.3	16.9	7.3	9.3	3.1	8.0	3.1	36.5	6.0	34.8	10.2	11.7	12.3
Case	202995640096_R05C01	0.0	100.8	37.5	99.6	15.4	1.7	2.0	29.8	13.4	12.4	4.2	7.7	1.8	15.0	3.3	25.5	6.4	66.3	10.6	17.6	15.6
Case	202995640096_R07C01	0.0	87.8	35.3	94.5	17.2	1.8	2.0	25.8	16.8	15.2	4.6	10.0	2.3	13.7	3.2	28.8	7.4	75.9	11.8	13.6	20.0
Case	202995640161_R02C01	0.0	128.9	58.6	77.1	19.5	1.8	2.0	34.9	19.8	15.3	7.2	8.7	2.2	13.0	4.8	16.4	7.8	63.8	14.1	14.9	18.6
Case	202995640161_R08C01	0.0	210.3	53.7	94.6	18.9	1.8	2.0	29.3	18.6	18.7	7.7	7.8	2.0	10.2	3.7	16.4	6.7	65.4	13.9	12.0	17.9
Case	202995740007_R01C01	0.0	68.8	38.9	85.9	19.2	1.8	2.0	22.7	24.1	19.4	8.4	13.1	3.2	15.0	3.4	26.1	10.3	85.2	15.2	15.5	25.5
Case	202995740027_R06C01	0.0	82.9	62.0	82.5	13.8	1.8	2.0	26.6	20.9	10.9	4.3	7.8	2.2	9.3	2.7	19.9	7.2	79.5	14.1	12.2	20.6
Case	202995740044_R01C01	0.0	85.6	46.2	59.5	20.4	1.7	2.0	26.1	20.0	5.0	3.0	7.4	2.0	5.5	2.0	15.0	7.6	70.9	15.3	15.4	18.0
Case	202995740044_R03C01	0.1	68.2	39.9	54.9	21.0	1.7	2.0	19.5	18.1	3.5	1.7	4.5	1.1	4.6	1.4	10.0	6.1	54.2	10.9	12.6	19.8
Case	202995740044_R07C01	0.0	93.6	39.0	64.6	20.4	1.8	2.0	17.0	15.7	4.4	1.6	6.0	1.4	4.1	1.1	14.4	7.7	50.3	9.1	13.3	18.9
Case	202995740061_R05C01	0.0	77.7	36.1	69.6	19.1	1.8	1.9	23.4	16.5	16.9	6.1	9.3	2.1	14.9	3.5	19.2	8.2	69.5	11.1	14.9	20.1
Case	202995740088_R07C01	0.0	69.5	38.5	75.5	17.7	1.7	2.1	22.7	15.8	17.2	5.6	8.0	1.9	11.6	2.7	20.7	7.9	67.8	11.3	11.8	20.2
Case	202995740113_R03C01	0.0	81.2	41.1	116.9	15.1	1.8	2.0	43.6	24.0	3.2	1.5	4.5	1.2	4.1	1.2	17.3	6.2	55.8	10.0	16.7	20.5
Case	202995740113_R07C01	0.0	83.4	41.7	109.0	15.4	1.8	2.0	25.4	25.6	6.5	2.5	7.5	1.8	7.0	1.8	23.7	7.9	59.7	9.8	19.2	18.1
Case	202995740127_R02C01	0.0	66.4	36.2	110.4	16.6	1.8	2.0	35.0	24.6	16.9	7.8	9.2	2.4	15.4	4.5	19.7	6.3	70.5	14.2	14.6	15.8
Case	202995740134_R01C01	0.0	69.9	43.8	76.4	20.7	1.8	2.0	33.7	22.8	6.4	3.3	7.8	2.1	5.7	1.8	21.9	9.0	77.2	17.0	13.5	21.1
Case	202995740134_R03C01	0.0	84.6	51.1	92.4	18.4	1.7	2.1	25.7	22.0	11.9	5.3	8.1	2.1	7.4	2.2	20.7	7.1	79.2	15.8	15.5	19.8
Case	202995740134_R05C01	0.0	76.6	55.5	94.1	17.3	1.8	1.9	27.8	18.8	5.7	2.4	6.5	1.7	4.3	1.3	18.7	6.3	43.4	8.3	14.7	19.1
Case	202995740134_R07C01	0.0	70.1	58.5	103.6	17.8	1.7	2.0	35.0	18.8	16.6	6.6	9.1	2.2	12.2	3.5	20.2	7.0	71.2	13.5	18.3	16.7
Case	202995740143_R03C01	0.0	86.3	44.5	90.6	18.6	1.8	2.0	34.2	22.0	5.1	2.3	6.9	1.7	5.3	1.5	14.8	6.8	60.1	11.5	14.5	17.9
Case	202995740143_R07C01	0.0	72.3	44.6	87.5	18.6	1.8	2.1	48.6	20.3	3.1	1.2	5.5	1.2	4.2	1.1	22.0	7.7	55.9	9.7	15.6	20.7
Case	203218680044_R01C01	0.0	91.5	45.0	64.6	25.2	1.6	2.0	25.6	20.0	17.4	7.4	9.0	1.8	17.4	4.2	14.3	6.6	71.4	12.0	12.9	16.6
Case	203218680044_R05C01	0.1	98.0	49.9	71.7	22.6	1.6	2.1	20.2	18.8	19.5	6.4	9.2	1.7	13.1	3.2	16.4	6.4	71.6	10.4	13.2	20.1
Case	203218680110_R03C01	0.0	135.5	55.8	101.9	18.2	1.8	2.0	27.2	17.8	15.7	5.3	10.7	2.6	13.8	3.9	14.0	7.5	65.8	11.8	14.0	18.6
Case	203218680110_R05C01	0.0	101.0	68.8	76.7	23.7	1.7	2.1	39.2	15.0	8.0	2.9	8.4	1.8	11.5	3.5	21.6	8.8	79.6	15.0	13.6	23.0
Case	203218680142_R08C01	0.0	81.3	42.9	81.6	19.9	1.7	2.2	34.3	22.6	30.5	11.0	19.0	4.1	3.8	1.2	14.4	13.5	49.7	8.8	14.5	21.9
Case	203218690044_R01C01	0.0	108.2	67.7	77.8	20.3	1.7	1.9	30.4	22.4	13.1	5.3	9.1	2.1	9.4	2.7	17.8	6.5	60.0	10.6	13.2	20.4
Case	203218690044_R05C01	0.0	131.8	58.4	76.2	19.3	1.7	1.9	23.3	15.6	17.4	5.8	8.2	1.8	11.2	2.9	22.6	8.2	59.1	10.2	13.7	19.9
Case	203218690053_R01C01	0.0	101.6	52.2	68.3	23.1	1.7	1.9	30.5	18.8	12.0	5.4	9.0	2.1	13.7	4.1	18.5	6.3	68.2	12.5	13.4	21.1
Case	203218690053_R05C01	0.0	113.5	63.9	91.6	21.0	1.7	2.0	19.3	15.4	10.4	3.3	7.3	1.4	7.3	1.8	23.6	8.2	78.7	12.2	12.1	25.8
Case	203218690066_R05C01	0.0	127.0	72.7	88.3	21.0	1.7	1.9	22.2	16.3	9.5	3.1	6.7	1.3	8.7	2.0	30.1	8.0	81.8	12.0	12.6	26.2
Case	203218690092_R07C01	0.0	100.4	63.7	96.3	20.5	1.8	1.9	31.4	22.3	13.6	5.9	8.6	2.1	14.7	4.3	20.8	6.6	81.7	14.5	14.2	23.4
Case	203724130107_R04C01	0.0	290.0	67.9	66.6	12.0	1.6	2.1	22.1	15.1	15.9	5.9	6.1	1.7	13.4	3.2	13.5	5.2	70.8	12.8	13.6	17.4
Control	200788250007_R02C01	0.0	145.7	160.3	94.9	20.8	1.7	1.9	22.1	18.1	25.6	10.9	16.6	4.7	10.1	3.6	21.9	9.7	57.7	13.3	11.7	19.3
Control	200788250007_R04C01	0.0	73.7	140.1	100.4	19.8	1.7	1.9	21.5	15.2	29.1	12.3	16.4	4.4	7.4	2.6	17.4	9.6	54.1	11.7	10.2	19.4
Control	200788250007_R06C01	0.1	88.4	375.8	103.3	18.6	1.6	2.0	18.4	15.5	22.4	7.6	16.8	4.6	9.0	2.9	21.5	10.0	53.5	11.4	10.2	20.6
Control	200788250007_R08C01	0.1	91.5	210.3	89.3	17.2	1.7	2.1	12.8	10.6	24.4	7.2	19.2	5.1	6.7	2.3	12.2	9.5	40.3	8.1	13.1	20.5
Control	200788250028_R02C01	0.0	50.9	56.9	101.2	20.5	1.6	1.9	24.5	16.1	22.9	9.8	15.6	4.4	9.0	3.4	26.0	9.9	61.8	14.8	10.9	20.6
Control	200788250028_R04C01	0.0	32.4	60.5	90.3	19.2	1.7	2.0	21.7	16.2	23.9	9.1	14.0	3.8	8.0	2.9	22.5	10.6	49.1	10.9	11.5	17.2
Control	200788250028_R06C01	0.1	44.4	67.5	103.0	19.4	1.7	1.9	16.1	13.6	19.2	6.6	13.6	3.6	6.3	2.2	19.3	9.7	47.5	10.5	11.0	19.4
Control	200788250028_R08C01	0.1	70.5	79.7	89.4	17.8	1.8	2.3	16.9	15.0	29.4	9.8	26.2	7.2	10.6	4.1	13.6	14.6	44.6	9.6	10.3	24.7
Control	200788250033_R02C01	0.0	45.4	72.2	84.3	17.8	1.6	1.9	18.6	18.7	18.6	8.2	13.1	4.1	9.0	3.5	21.4	9.0	42.4	11.1	10.4	15.5
Control	200788250033_R04C01	0.0	44.5	47.2	112.4	17.8	1.7	1.9	20.8	12.6	19.6	7.6	12.3	3.7	7.8	3.0	16.9	8.6	46.0	10.4	10.4	14.4
Control	200788250033_R06C01	0.1	46.4	62.0	94.6	17.2	1.6	2.1	16.8	12.8	14.8	4.9	10.9	3.2	7.4	2.9	18.5	8.9	46.7	10.4	9.8	17.4
Control	200788250033_R08C01	0.1	65.0	69.3	91.6	17.8	1.7	2.2	13.8	10.8	10.4	3.2	11.4	3.1	7.7	2.8	20.2	9.4	38.6	8.5	9.0	16.2
Control	200788250048_R02C01	0.1	50.4	73.6	97.5	17.9	1.6	2.0	21.1	13.0	25.0	9.7	16.2	4.7	10.2	3.7	20.8	9.9	52.4	11.5	11.8	15.7
Control	200788250048_R04C01	0.1	50.5	74.9	97.0	18.5	1.7	2.0	16.4	13.2	17.4	6.3	14.2	3.9	10.0	3.5	19.6	10.3	48.0	10.5	11.4	16.8
Control	200788250048_R06C01	0.1	50.0	70.6	94.0	19.5	1.7	2.1	14.9	12.1	17.6	5.9	15.3	4.2	6.9	2.6	15.0	10.6	47.7	9.8	9.9	18.5
Control	200788250048_R08C01	0.1	107.8	107.7	96.3	18.8	1.9	2.6	14.6	12.4	26.8	8.5	19.1	5.2	8.7	3.8	12.9	10.2	48.9	10.6	12.0	17.4
Control	200819570021_R03C01	0.0	78.7	59.1	91.4	18.3	1.6	2.1	20.0	13.5	6.0	2.1	5.5	1.4	4.4	1.4	13.8	5.4	68.6	12.8	12.3	16.9
Control	200819580028_R02C01	0.0	66.8	46.6	88.2	15.7	2.2	2.2	51.0	39.9	16.4	15.8	7.5	4.5	8.0	6.5	12.1	5.4	53.0	25.1	13.7	14.1
Control	200819580028_R04C01	0.0	53.1	41.4	84.0	13.2	1.9	2.2	41.1	33.6	12.4	10.5	6.1	3.6	8.3	5.8	13.5	4.9	56.2	23.9	11.9	11.2
Control	200819580028_R06C01	0.0	39.2	36.5	60.0	12.9	1.7	2.1	30.2	22.6	10.8	6.6	4.7	2.8	3.7	2.5	20.9	4.5	40.5	17.8	9.9	12.4
Control	200819580028_R08C01	0.0	33.8	37.9	37.6	10.6	1.6	2.0	24.7	17.6	11.5	6.5	8.8	4.9	4.9	2.8	13.1	4.1	35.6	13.0	11.0	12.2
Control	200819580032_R02C01	0.0	47.9	41.9	68.7	14.3	1.9	2.1	43.6	28.6	10.0	8.7	6.2	3.7	4.5	3.8	12.0	5.2	44.1	22.3	11.0	13.2
Control	200819580032_R04C01	0.0	44.5	42.8	61.3	13.2	1.8	2.1	36.4	26.8	13.1	9.9	5.2	2.8	6.0	4.4	16.2	4.9	41.8	18.3	10.9	12.1
Control	200819580032_R06C01	0.0	40.4	34.3	70.9	13.0	1.7	2.0	26.8	14.2	10.4	4.0	4.8	1.8	5.6	1.9	19.7	4.6	40.7	8.4	10.4	12.1
Control	200819580032_R08C01	0.0	44.6	35.4	76.7	12.8	1.6	2.2	18.1	15.7	15.8	5.0	7.4	2.3	8.0	2.7	17.5	7.1	55.0	11.1	12.4	17.5
Control	200819580058_R02C01	0.0	31.7	37.8	52.5	21.8	1.8	2.0	31.3	23.7	12.8	8.6	6.2	2.0	6.5	2.8	17.8	5.4	49.1	14.5	10.7	11.9
Control	200819580058_R04C01	0.0	34.5	35.3	60.0	22.9	1.7	1.9	30.5	22.2	14.3	7.0	7.4	2.1	7.6	2.7	18.4	5.5	45.7	11.3	12.4	15.1
Control	200819580058_R06C01	0.0	35.2	42.8	56.9	23.4	1.6	2.0	26.1	16.4	16.3	6.9	7.1	1.9	7.5	2.9	14.4	6.2	45.3	11.1	12.9	16.7
Control	200819580058_R08C01	0.1	48.0	48.8	60.2	24.8	1.7	2.2	17.6	15.1	25.3	8.3	11.2	2.6	8.1	3.1	16.2	8.1	46.4	10.0	12.6	16.8
Control	200848860087_R03C01	0.0	71.9	88.8	94.1	17.7	1.5	2.2	22.3	16.1	13.3	4.9	5.4	1.5	8.1	2.6	17.0	4.7	63.4	12.0	14.8	13.5
Control	200848860114_R03C01	0.0	55.2	96.8	83.1	19.1	1.7	2.0	23.4	16.6	14.0	5.4	6.2	1.6	9.0	2.6	19.2	5.2	59.0	11.2	12.8	15.0
Control	200848860125_R03C01	0.0	61.2	62.8	70.5	17.8	1.6	1.8	15.6	12.3	7.5	2.7	5.6	1.4	3.8	1.0	11.9	4.6	44.8	7.3	13.8	10.8
Control	200848860125_R04C01	0.1	67.0	93.5	72.2	15.0	1.6	1.9	14.1	10.8	6.4	2.1	6.0	1.6	4.0	1.1	11.0	4.6	39.6	6.5	12.7	10.8
Control	200848860125_R05C01	0.1	70.8	105.3	69.9	16.7	1.6	2.0	15.4	9.5	9.3	3.0	5.1	1.3	4.5	1.2	12.1	4.7	45.2	7.8	12.8	11.9
Control	200848860125_R06C01	0.1	70.5	92.5	84.9	16.2	1.8	2.0	13.1	10.3	13.3	3.7	5.6	1.4	6.4	1.7	15.3	5.0	45.8	7.7	12.3	12.8
Control	200848860125_R07C01	0.1	71.8	84.6	83.0	16.0	1.6	2.1	15.9	12.7	14.8	3.9	6.0	1.5	9.0	2.4	16.3	5.4	48.5	7.9	12.3	13.5
Control	200848860168_R02C01	0.0	30.8	57.3	42.5	19.8	1.9	2.3	39.2	30.1	14.2	16.3	7.5	3.6	8.7	5.8	10.5	5.7	40.1	18.8	10.6	6.5
Control	200848860168_R04C01	0.0	27.5	53.2	44.0	18.7	2.0	2.2	26.1	23.1	13.5	11.9	7.4	3.5	7.9	4.9	15.4	5.3	36.2	15.3	9.8	6.7
Control	200848860168_R06C01	0.0	21.2	52.6	41.4	17.5	1.8	1.9	27.2	21.3	12.3	9.0	5.5	2.3	6.8	3.8	13.1	5.1	33.7	13.5	10.0	6.5
Control	200848860168_R08C01	0.1	28.2	65.6	47.1	15.4	1.7	2.0	19.1	13.5	13.0	5.8	6.8	2.4	7.7	3.1	19.8	5.0	50.8	13.8	11.6	8.5
Control	202908540223_R01C01	0.0	58.7	33.9	71.9	18.5	1.8	2.1	31.7	20.3	14.9	7.7	10.1	2.7	13.9	4.3	13.0	8.3	62.2	13.8	15.6	16.6
Control	202908540223_R03C01	0.0	70.5	41.5	58.3	18.1	1.8	2.0	21.9	16.4	16.9	7.2	8.7	2.1	11.2	3.4	20.1	7.4	63.0	12.4	12.8	19.2
Control	202908540223_R05C01	0.0	72.3	38.0	71.4	16.7	1.8	2.1	25.4	17.4	13.8	6.2	8.6	2.2	7.9	2.5	17.1	7.1	66.2	13.0	13.2	18.7
Control	202908540223_R07C01	0.0	83.5	41.0	77.4	16.4	1.8	2.0	21.6	15.4	13.4	5.3	8.7	2.2	13.0	3.7	17.1	7.3	53.5	10.1	12.7	15.6
Control	202915410004_R01C01	0.0	48.3	19.5	82.7	12.9	1.7	2.0	36.5	24.3	16.6	8.5	11.9	3.7	17.9	5.9	23.5	7.6	45.6	13.9	14.4	12.6
Control	202915410004_R03C01	0.0	50.7	40.5	79.8	20.9	1.8	1.9	34.3	22.0	17.7	8.2	9.9	2.5	15.9	4.6	20.3	6.8	74.5	15.7	11.9	24.1
Control	202915410004_R05C01	0.0	50.9	34.2	70.8	17.9	1.7	2.1	19.7	16.3	13.9	6.0	8.8	2.2	10.0	2.9	15.1	6.0	55.7	10.7	11.0	22.4
Control	202915410004_R07C01	0.0	52.4	33.6	67.7	18.1	1.8	2.0	21.0	13.9	20.5	7.5	8.1	2.0	12.8	3.4	16.0	6.9	58.9	10.5	12.3	24.0
Control	202915410083_R01C01	0.0	65.6	36.7	93.2	20.5	1.8	2.1	32.3	21.7	16.3	8.6	12.9	3.2	14.6	5.1	17.7	7.8	85.7	17.3	16.2	20.6
Control	202915410083_R03C01	0.0	58.9	37.2	83.8	19.9	1.8	2.0	34.4	18.9	20.0	8.9	9.5	2.3	16.1	4.4	27.6	6.8	82.7	15.4	13.2	20.9
Control	202915410083_R05C01	0.0	61.1	31.2	72.8	17.7	1.8	2.0	21.4	20.0	14.8	5.7	7.3	1.7	9.8	2.6	17.2	6.3	60.5	10.5	12.4	20.2
Control	202915410083_R07C01	0.0	64.9	34.4	84.7	17.8	1.8	2.0	25.4	16.4	21.4	8.0	9.5	2.2	13.5	3.5	14.9	8.0	68.1	12.0	12.8	21.7
Control	202915410139_R01C01	0.0	62.2	39.1	93.2	18.4	1.7	2.1	39.0	23.0	13.2	6.5	11.8	3.3	12.3	3.9	18.0	8.3	82.1	18.1	16.3	21.2
Control	202915410139_R03C01	0.0	56.3	33.3	70.9	20.1	1.8	2.0	25.2	19.1	18.6	8.2	8.7	2.2	11.9	3.6	19.2	8.0	67.3	13.9	11.4	21.1
Control	202915410139_R05C01	0.0	65.1	30.5	69.7	18.0	1.8	2.0	21.9	14.7	8.5	3.7	7.5	2.0	8.0	2.5	18.4	6.6	56.0	11.8	15.7	20.1
Control	202915410139_R07C01	0.0	57.5	35.4	73.1	17.1	1.8	2.0	22.9	14.1	16.4	6.6	7.9	1.9	12.0	3.6	22.5	8.3	62.6	11.9	11.5	21.6
Control	202915460134_R01C01	0.0	79.5	43.1	89.9	17.0	1.8	2.0	28.7	27.5	8.8	4.4	8.4	2.4	12.6	4.8	18.1	8.0	72.5	16.9	13.7	20.7
Control	202915460134_R03C01	0.0	66.4	30.4	108.3	18.1	1.9	2.0	41.9	27.8	11.2	5.0	7.5	2.2	11.3	3.5	17.6	8.3	66.7	15.0	9.8	25.3
Control	202915460134_R05C01	0.0	70.2	33.0	104.3	17.3	1.8	2.1	27.1	20.3	14.4	5.7	7.8	2.0	11.4	3.5	26.5	7.9	71.2	14.5	12.3	22.3
Control	202915460134_R07C01	0.0	68.1	35.9	99.4	16.6	1.8	2.0	24.9	19.8	13.3	4.9	7.3	2.0	10.6	2.8	20.0	7.7	60.7	12.3	8.1	24.4
Control	202915470006_R01C01	0.0	74.2	33.8	103.8	18.0	1.9	2.0	49.3	21.4	10.1	5.2	11.1	3.2	9.6	3.2	25.1	6.6	90.2	17.9	21.0	19.9
Control	202915470006_R03C01	0.0	56.7	31.7	105.5	17.1	1.7	2.1	31.7	21.7	12.3	5.0	8.0	2.1	10.4	3.1	25.3	7.2	78.0	15.0	14.8	22.9
Control	202915470006_R05C01	0.0	97.7	37.1	97.8	16.1	1.7	2.0	29.4	17.5	10.6	4.2	7.1	1.8	8.1	2.4	18.8	7.8	65.7	11.9	18.8	18.8
Control	202915470006_R07C01	0.0	75.4	42.2	87.0	16.3	1.8	1.9	22.5	16.4	12.7	4.3	8.5	2.0	9.2	2.4	18.4	7.9	82.6	13.3	13.7	21.7
Control	202915470010_R01C01	0.0	59.3	29.5	114.4	19.6	1.8	2.0	53.2	29.6	2.7	1.3	3.1	0.8	4.0	1.3	17.3	7.5	90.8	18.3	15.3	21.7
Control	202915470010_R02C01	0.0	68.1	30.3	131.6	19.1	1.8	2.0	61.2	25.6	6.8	3.0	7.2	1.8	6.7	2.1	23.1	8.0	84.1	16.4	15.6	19.9
Control	202915470010_R05C01	0.0	103.5	28.9	114.3	18.2	1.8	2.0	30.2	17.8	3.3	1.3	4.3	1.1	4.8	1.4	15.6	6.7	67.7	12.0	14.7	19.2
Control	202915470010_R06C01	0.0	72.2	34.9	115.5	17.0	1.7	2.0	25.4	18.5	10.8	4.0	7.8	1.9	9.4	2.4	23.2	6.7	88.1	15.3	14.3	18.9
Control	202915470010_R07C01	0.0	79.1	33.7	111.7	16.9	1.8	2.0	35.8	18.3	5.0	1.8	5.5	1.4	5.1	1.4	14.4	7.6	80.1	13.8	12.9	18.4
Control	202915470092_R01C01	0.0	101.3	50.4	86.1	19.0	1.8	2.0	34.4	24.0	2.7	1.4	4.0	1.0	6.1	1.9	17.7	7.9	84.4	17.4	13.7	20.1
Control	202915470092_R03C01	0.0	93.6	50.3	108.2	19.4	1.8	2.0	28.7	21.3	3.3	1.4	5.5	1.3	5.2	1.5	24.0	7.0	85.3	15.2	17.7	18.5
Control	202915470092_R05C01	0.0	107.4	52.4	100.4	17.4	1.7	2.0	29.2	18.4	3.3	1.3	5.1	1.3	5.7	1.6	12.9	7.3	90.7	15.6	15.9	18.9
Control	202915470126_R01C01	0.0	89.1	35.0	83.7	18.2	1.7	2.0	37.3	25.3	2.6	1.5	4.4	1.2	6.4	2.1	17.8	6.9	87.8	19.2	18.6	18.6
Control	202915470126_R03C01	0.0	77.3	30.5	83.9	20.2	1.7	2.0	38.8	22.6	5.9	2.7	6.4	1.5	14.1	3.9	22.8	6.9	79.7	15.2	16.7	19.6
Control	202915590022_R02C01	0.0	52.0	34.0	88.9	21.0	1.8	2.1	35.9	27.7	14.9	8.0	9.3	2.5	6.3	2.4	21.2	7.5	88.3	21.5	16.3	19.6
Control	202915590022_R04C01	0.0	55.5	36.3	96.2	19.6	1.8	2.1	22.5	27.8	18.8	8.8	8.6	2.3	7.2	2.6	19.1	8.5	78.8	17.8	15.4	17.9
Control	202915590022_R06C01	0.0	51.5	40.3	103.5	18.3	1.8	2.1	38.1	27.3	21.2	10.7	9.4	2.6	9.5	3.6	16.1	7.4	72.5	16.1	16.9	18.1
Control	202915590022_R08C01	0.0	83.9	31.4	86.3	18.5	1.8	2.1	32.2	23.3	16.3	7.3	8.7	2.1	10.8	3.5	21.6	9.5	68.7	14.1	13.9	20.8
Control	202915590060_R01C01	0.0	51.4	22.9	68.3	18.7	1.8	2.1	29.2	19.0	16.1	8.7	8.4	2.1	16.5	5.1	16.6	8.2	80.6	16.7	13.3	17.2
Control	202915590060_R02C01	0.0	49.4	26.1	58.8	18.4	1.8	2.0	27.7	18.2	12.7	6.4	8.2	2.0	16.8	5.1	13.0	6.9	63.5	12.7	11.8	17.8
Control	202915590060_R03C01	0.0	51.9	24.2	64.3	16.9	1.8	2.0	28.2	17.2	14.1	6.3	7.4	1.8	15.6	4.5	16.9	7.6	58.8	11.6	14.9	18.4
Control	202915590060_R05C01	0.0	55.8	32.4	74.6	16.2	1.8	2.0	24.2	17.2	5.1	2.2	6.5	1.6	5.3	1.5	13.2	6.8	48.2	8.9	14.0	17.9
Control	202915590060_R06C01	0.0	58.6	30.3	69.1	16.8	1.7	2.0	19.2	18.0	14.8	5.8	7.9	1.9	14.2	3.8	16.8	6.4	59.0	10.1	14.2	15.2
Control	202915590060_R07C01	0.1	69.8	30.9	69.3	16.4	1.8	2.2	23.2	16.5	19.9	7.7	14.3	3.6	8.6	2.6	16.0	10.5	63.7	12.3	18.4	17.1
Control	202915590071_R01C01	0.0	52.4	35.1	99.4	18.0	1.8	2.1	35.0	26.7	4.4	2.4	6.7	1.7	6.4	2.0	14.7	6.6	90.3	18.7	15.4	14.6
Control	202915590071_R02C01	0.0	56.8	26.7	117.3	17.8	1.8	2.0	30.7	22.6	7.6	3.5	6.7	1.8	7.9	2.3	12.2	6.3	72.7	13.7	15.5	21.0
Control	202915590071_R03C01	0.0	61.8	28.0	107.8	17.9	1.7	2.0	32.1	18.3	6.0	2.4	7.0	1.7	6.9	1.8	13.2	7.8	77.1	13.6	15.6	16.5
Control	202915590071_R05C01	0.0	52.1	25.1	110.6	17.4	1.8	2.0	35.2	20.6	14.2	5.5	7.4	1.7	9.2	2.5	21.3	7.9	87.7	15.5	14.4	27.2
Control	202915590071_R07C01	0.0	57.3	30.2	116.3	16.6	1.8	2.0	23.2	18.7	7.8	2.8	7.7	1.8	9.9	2.5	19.5	6.4	82.0	13.4	15.3	18.8
Control	202915590072_R01C01	0.0	54.5	29.6	83.2	19.0	1.9	2.0	34.7	24.9	2.3	1.4	4.0	1.2	3.7	1.5	9.3	6.8	46.5	11.6	17.0	20.7
Control	202915590072_R02C01	0.0	52.6	25.4	78.8	19.2	1.8	2.1	40.2	24.8	9.9	5.4	8.8	2.4	14.1	4.8	19.7	7.5	72.4	17.0	14.0	20.5
Control	202915590072_R03C01	0.0	45.6	24.2	79.9	18.5	1.8	2.1	36.7	27.0	3.6	1.9	5.3	1.4	8.0	2.9	19.8	6.3	59.7	13.7	14.7	18.7
Control	202915590072_R06C01	0.0	64.7	29.2	96.9	18.3	1.8	2.1	28.0	17.4	6.2	2.4	6.5	1.6	4.1	1.4	14.8	7.6	51.7	10.5	13.7	21.3
Control	202915590072_R07C01	0.0	50.6	25.1	99.2	17.6	1.8	2.0	27.1	17.0	8.5	3.2	6.6	1.6	5.4	1.5	13.1	6.4	65.8	11.2	13.8	19.6
Control	202915590086_R08C01	0.0	99.0	45.7	68.1	17.3	1.9	2.2	25.7	20.6	3.4	1.8	5.6	1.6	2.3	1.1	9.2	7.7	49.4	12.0	19.4	20.8
Control	202915590087_R01C01	0.0	50.9	31.8	85.6	22.9	1.8	2.0	37.6	23.9	4.2	2.2	5.8	1.5	6.1	1.8	18.8	8.3	96.7	20.1	14.8	21.7
Control	202915590087_R05C01	0.0	52.1	33.3	79.8	20.0	1.8	2.0	22.3	21.0	2.4	1.1	3.9	0.9	4.1	1.2	18.0	6.5	77.5	13.6	14.6	18.2
Control	202915590087_R07C01	0.0	45.2	38.7	77.2	18.3	1.8	2.1	33.3	18.3	5.9	2.3	8.0	1.9	5.2	1.6	19.6	9.7	70.0	13.6	13.4	24.5
Control	202915590088_R04C01	0.0	63.7	30.5	88.3	17.5	1.8	2.1	33.3	18.2	2.2	1.1	3.9	1.0	3.2	1.1	17.7	6.5	43.8	9.6	15.2	16.9
Control	202915600006_R01C01	0.0	88.2	27.8	112.2	15.9	1.8	2.1	37.9	29.2	8.6	4.8	3.4	1.0	3.3	1.2	10.0	5.0	41.2	8.7	18.4	19.2
Control	202915600006_R03C01	0.0	67.2	32.6	104.8	18.2	1.7	2.0	31.6	25.3	18.7	7.9	8.7	2.2	13.7	4.2	23.8	7.4	93.2	18.4	14.2	22.4
Control	202915600006_R05C01	0.0	71.7	29.0	132.9	15.5	1.7	2.0	29.9	22.1	11.6	5.1	4.9	1.4	3.9	1.2	17.6	5.0	55.4	11.1	17.9	19.7
Control	202915600006_R07C01	0.0	66.0	41.1	92.9	16.5	1.8	2.0	27.0	18.6	17.1	6.6	9.0	2.3	11.7	3.3	15.8	6.7	64.2	11.8	16.0	14.2
Control	202915600016_R04C01	0.0	80.9	33.0	118.5	19.2	1.7	2.0	30.5	21.5	11.9	5.1	8.8	2.2	11.0	3.5	33.1	7.7	83.0	16.5	17.6	17.4
Control	202915600016_R06C01	0.0	76.6	35.7	104.7	18.8	1.8	2.0	39.6	27.5	10.2	4.8	9.5	2.4	5.3	1.7	22.2	7.8	70.3	13.1	14.9	17.2
Control	202915600018_R02C01	0.0	57.5	29.3	121.4	18.3	1.8	2.1	32.6	24.8	21.4	10.1	9.2	2.6	10.7	3.6	21.7	7.2	75.5	16.6	16.8	19.1
Control	202915600018_R04C01	0.0	47.9	33.8	93.6	19.3	1.7	2.0	30.9	27.9	21.2	8.7	8.2	2.1	11.5	3.3	21.0	8.9	68.5	14.1	16.1	20.3
Control	202915600018_R06C01	0.0	69.6	35.0	114.9	17.5	1.8	2.0	37.2	24.7	20.6	8.3	8.8	2.2	13.9	4.1	31.0	7.5	98.7	19.2	15.1	17.8
Control	202915600018_R08C01	0.0	63.2	33.4	92.2	17.1	1.8	2.2	31.6	26.6	23.9	10.3	15.7	4.3	9.2	3.2	22.8	12.2	82.6	17.9	15.7	21.5
Control	202915600036_R02C01	0.0	67.6	26.1	105.4	17.8	1.8	2.0	42.0	28.7	5.5	2.6	5.8	1.7	7.0	2.4	18.4	7.4	51.5	11.0	15.9	18.3
Control	202915600036_R03C01	0.0	75.0	30.0	110.2	16.7	1.8	2.0	37.1	23.0	5.5	2.4	5.7	1.6	4.9	1.6	19.6	7.2	64.0	14.2	18.3	19.2
Control	202915600040_R01C01	0.0	72.1	44.2	84.5	18.0	1.7	2.0	34.9	23.5	17.0	8.6	10.2	2.7	12.0	4.0	16.4	9.2	88.5	20.0	16.3	22.6
Control	202915600040_R03C01	0.0	57.6	36.1	124.0	17.2	1.8	2.0	37.4	24.5	18.2	7.6	9.9	2.7	15.1	4.5	19.5	8.4	60.8	12.2	13.6	20.4
Control	202915600040_R05C01	0.0	66.5	40.3	105.8	16.2	1.7	2.1	28.1	22.2	12.5	5.1	8.8	2.3	13.5	3.9	19.6	8.8	86.6	16.9	16.8	20.3
Control	202915600040_R07C01	0.0	62.7	43.8	118.6	16.8	1.8	2.0	27.2	17.1	16.9	6.6	10.1	2.7	13.0	3.9	22.5	9.1	75.8	15.3	13.7	21.5
Control	202915600044_R02C01	0.0	70.1	44.0	74.5	19.3	1.8	2.0	27.1	21.3	2.5	1.3	4.3	1.2	4.4	1.7	13.1	6.8	58.4	14.9	12.5	18.5
Control	202915600062_R01C01	0.0	79.7	32.7	87.7	18.2	1.8	2.0	40.8	23.2	5.9	2.9	7.1	2.0	6.2	2.0	14.8	6.2	82.3	18.0	16.3	21.3
Control	202915600062_R03C01	0.0	75.4	33.4	117.3	17.9	1.8	2.0	39.9	19.7	4.6	1.8	5.8	1.4	4.5	1.3	13.5	7.0	60.9	11.8	14.9	24.6
Control	202915600062_R05C01	0.0	103.1	39.9	123.0	17.5	1.8	2.0	28.7	17.3	18.0	7.1	8.7	2.2	12.9	4.0	21.0	7.0	70.7	13.5	17.6	19.2
Control	202915600062_R07C01	0.0	86.5	36.1	112.5	15.8	1.8	2.1	32.7	21.6	5.1	1.9	6.6	1.7	4.6	1.6	15.3	8.4	75.0	14.8	13.8	22.6
Control	202915600081_R01C01	0.0	75.5	37.9	82.3	18.0	1.8	2.0	47.4	24.6	2.5	1.3	3.8	1.1	4.8	1.7	12.3	6.9	59.3	13.0	16.5	18.4
Control	202915600081_R02C01	0.0	59.3	35.2	67.2	17.9	1.8	1.9	30.2	16.9	9.6	4.4	7.1	1.9	6.3	2.2	21.1	7.7	68.0	15.5	13.0	24.0
Control	202915600081_R03C01	0.0	64.0	29.9	79.4	19.2	1.7	2.0	30.5	22.2	9.8	4.8	7.5	2.0	6.8	2.3	20.0	6.4	57.2	11.8	14.5	18.2
Control	202915600081_R05C01	0.0	86.7	33.4	78.3	17.4	1.7	2.0	49.7	18.7	4.8	1.9	7.2	1.8	8.0	2.5	17.9	7.7	57.8	11.3	15.0	20.7
Control	202915600081_R06C01	0.0	56.9	31.6	84.5	19.2	1.8	2.1	35.7	15.3	8.1	3.4	6.4	1.6	6.0	1.8	16.2	6.2	66.8	13.2	14.9	20.8
Control	202915600081_R07C01	0.1	62.4	32.5	76.2	17.0	1.9	2.3	27.6	19.3	17.9	7.4	11.8	3.1	12.8	4.7	20.6	9.3	32.5	6.3	16.1	19.1
Control	202915600085_R01C01	0.0	45.8	38.5	110.2	18.1	1.8	2.0	41.9	24.0	3.7	1.7	3.9	1.0	4.8	1.5	20.5	7.4	62.4	12.1	15.1	25.3
Control	202915600085_R02C01	0.0	48.5	30.7	113.5	18.9	1.8	2.0	65.4	25.7	2.8	1.1	3.4	0.8	5.2	1.4	22.1	8.6	81.1	15.1	12.9	24.1
Control	202915600085_R03C01	0.0	60.7	29.6	99.0	17.5	1.7	2.1	27.9	21.2	4.7	1.8	5.7	1.4	5.0	1.4	19.7	7.7	62.2	11.8	14.3	24.2
Control	202915600085_R05C01	0.0	69.8	32.7	106.6	17.1	1.8	2.0	31.8	17.7	8.6	3.1	6.2	1.5	7.4	2.0	30.2	7.6	89.7	15.5	14.7	19.8
Control	202915600085_R06C01	0.0	63.0	32.8	123.4	17.3	1.7	2.0	27.4	18.5	6.1	2.1	6.8	1.6	5.7	1.6	20.1	7.1	83.8	14.8	15.0	23.6
Control	202915600085_R07C01	0.0	78.5	30.9	127.4	16.4	1.8	2.1	25.8	19.7	10.4	3.8	7.6	1.8	7.7	2.1	21.9	6.7	76.6	13.3	15.3	25.1
Control	202915600094_R02C01	0.0	44.3	30.8	99.1	18.0	1.8	2.0	36.2	31.5	14.3	6.8	9.0	2.4	8.0	2.7	27.2	8.0	91.1	19.8	14.5	21.5
Control	202915600094_R04C01	0.0	57.5	37.4	96.5	19.2	1.8	2.0	32.9	22.9	12.0	5.6	9.1	2.3	6.9	2.4	16.5	8.9	71.6	15.6	15.6	19.9
Control	202915600094_R06C01	0.0	53.9	29.8	106.7	18.7	1.8	2.1	31.5	20.3	16.5	7.3	8.3	2.1	10.4	3.3	25.9	8.0	88.6	17.9	13.7	20.1
Control	202915600094_R08C01	0.0	66.0	28.4	104.0	17.3	1.8	2.2	31.0	23.8	5.9	2.7	11.9	3.2	4.8	1.9	16.8	8.0	59.1	12.6	15.9	20.0
Control	202915600128_R01C01	0.0	63.8	27.2	99.1	17.8	1.8	2.1	39.4	30.9	11.2	5.6	9.8	2.7	11.1	3.6	21.5	7.3	92.8	19.5	15.7	24.7
Control	202915600128_R03C01	0.0	65.1	26.7	91.9	19.6	1.7	2.1	36.6	28.7	21.5	9.5	9.7	2.5	16.3	5.1	24.2	7.6	83.3	16.8	13.5	25.8
Control	202915600128_R05C01	0.0	53.0	26.5	108.6	17.2	1.8	2.0	32.9	24.9	5.3	2.3	7.3	1.9	6.1	1.9	13.3	6.8	77.1	15.2	16.4	18.4
Control	202915600128_R07C01	0.0	75.1	29.8	94.2	18.3	1.7	2.1	31.0	19.2	17.8	7.1	9.6	2.4	14.1	4.0	23.1	6.7	77.0	14.1	13.1	18.7
Control	202915600129_R01C01	0.0	67.8	32.1	110.0	18.9	1.8	2.0	44.9	33.4	8.5	4.1	9.3	2.7	6.4	2.3	25.2	6.9	86.2	20.7	14.3	25.7
Control	202915600129_R03C01	0.0	57.6	32.1	128.1	18.2	1.7	2.0	42.4	27.7	17.4	7.0	7.7	2.1	10.7	3.4	20.4	8.4	69.9	14.7	17.5	20.2
Control	202915600129_R05C01	0.0	59.1	27.0	118.0	16.8	1.8	2.0	33.2	26.7	6.5	2.8	6.5	1.8	5.4	1.9	16.9	6.0	56.7	11.8	19.0	19.7
Control	202915600129_R07C01	0.0	55.2	31.8	82.7	16.3	1.8	2.0	25.0	19.2	19.5	7.1	9.0	2.3	12.1	4.1	20.5	6.2	68.6	13.1	12.5	21.6
Control	202915600134_R01C01	0.0	49.0	31.4	74.0	19.0	1.8	2.0	46.3	22.2	2.2	1.2	3.1	0.8	3.7	1.2	16.0	7.4	51.6	12.4	14.2	21.0
Control	202915600134_R02C01	0.0	56.9	33.4	67.8	19.2	1.8	2.1	30.5	18.6	9.1	4.2	8.1	2.0	11.1	3.4	19.1	7.8	65.4	13.4	13.1	21.2
Control	202915600134_R03C01	0.0	54.3	33.4	66.8	19.3	1.8	2.1	47.1	18.3	19.2	8.5	8.6	2.1	12.0	3.5	17.6	7.4	69.1	13.7	15.4	18.8
Control	202915600134_R05C01	0.0	63.4	27.9	62.9	17.9	1.8	2.0	26.9	18.5	5.7	2.5	6.1	1.5	5.1	1.4	12.4	7.0	81.0	15.5	13.8	23.7
Control	202915600134_R06C01	0.0	56.4	36.6	73.1	17.6	1.8	2.0	22.9	16.2	15.5	6.4	9.2	2.1	13.0	3.8	18.2	7.5	84.3	15.5	12.3	17.9
Control	202915600134_R07C01	0.0	69.4	30.7	80.8	18.5	1.8	2.0	25.1	18.5	9.7	5.3	7.1	1.9	6.1	2.3	14.0	5.2	65.0	12.3	19.0	14.3
Control	202915600139_R03C01	0.0	52.2	32.6	127.5	19.9	1.7	2.0	49.6	19.1	6.5	2.9	6.9	1.7	14.3	4.1	28.4	6.4	88.2	16.3	19.9	18.3
Control	202915600139_R05C01	0.0	62.9	37.5	97.7	21.3	1.8	2.1	37.3	20.6	2.8	1.2	3.9	0.9	4.7	1.3	19.5	6.9	58.3	10.8	14.4	24.2
Control	202915600163_R01C01	0.0	69.6	36.9	77.4	16.9	1.7	2.0	37.8	27.7	11.5	5.8	9.6	3.0	13.4	4.1	20.6	7.3	85.9	17.5	18.7	14.2
Control	202915600163_R03C01	0.0	57.2	42.7	83.6	17.7	1.7	2.0	26.1	20.6	12.3	4.8	7.7	2.0	9.8	2.7	15.3	7.8	61.8	12.2	13.1	21.8
Control	202915600163_R05C01	0.0	74.9	37.1	101.7	16.9	1.8	2.0	22.6	19.2	8.9	3.6	6.9	1.8	9.1	2.8	19.5	6.9	80.5	15.2	15.9	22.6
Control	202915600163_R07C01	0.0	70.0	31.7	124.1	16.1	1.8	2.1	32.1	23.1	10.1	3.9	7.6	2.1	8.0	2.4	20.0	8.1	77.8	15.7	14.0	24.8
Control	202989310078_R02C01	0.0	58.5	44.9	60.7	16.7	1.8	2.1	35.3	22.1	16.2	8.6	9.9	2.8	12.2	4.1	18.6	7.2	62.2	14.1	14.4	16.5
Control	202989310078_R04C01	0.0	131.6	50.0	65.0	15.0	1.8	2.0	31.5	19.5	8.6	5.4	8.7	3.0	3.8	1.4	13.4	5.2	57.1	12.4	16.6	16.3
Control	202989310078_R06C01	0.0	160.0	64.8	55.5	14.8	1.8	2.0	33.4	19.1	18.6	11.2	10.2	3.3	7.2	2.4	12.3	6.2	74.0	15.6	16.9	16.1
Control	202989310078_R08C01	0.0	159.3	45.4	59.6	15.3	1.9	2.2	28.8	17.2	8.9	5.5	11.5	3.4	7.1	2.7	4.6	6.4	71.5	13.4	13.9	12.4
Control	202989310084_R02C01	0.0	72.1	47.4	78.7	18.4	1.7	2.0	27.4	22.3	12.1	6.2	9.6	2.6	8.4	2.8	13.7	5.6	63.6	12.8	15.4	16.1
Control	202989310084_R04C01	0.0	81.8	49.5	70.9	16.0	1.8	2.0	26.2	16.2	9.2	5.8	6.5	2.0	8.0	3.5	15.1	4.4	41.6	8.1	14.3	9.1
Control	202989310084_R06C01	0.0	84.7	57.9	71.1	17.4	1.8	2.0	21.9	17.9	14.8	6.8	8.6	2.1	14.7	3.9	15.4	6.9	66.7	11.5	14.4	15.3
Control	202989310084_R08C01	0.0	69.4	48.1	64.8	15.6	1.8	2.0	24.6	16.2	9.5	5.0	8.4	2.1	11.7	3.5	12.8	6.3	59.7	9.2	13.2	9.5
Control	202989310085_R02C01	0.0	69.8	43.0	68.1	18.4	1.8	2.0	48.2	23.8	11.1	6.3	9.4	2.9	8.9	3.4	21.2	6.5	57.5	13.9	16.6	18.4
Control	202989310085_R04C01	0.0	75.5	40.2	71.9	16.4	1.8	2.0	23.5	17.4	8.1	6.9	8.9	3.4	4.4	6.2	5.5	2.7	32.6	8.1	22.1	5.4
Control	202989310085_R06C01	0.0	110.8	63.0	75.3	16.0	1.8	2.0	26.8	19.6	17.9	11.2	10.7	3.3	5.6	2.0	14.4	5.9	59.4	13.1	18.5	13.8
Control	202989310085_R08C01	0.0	107.5	51.3	67.7	15.5	1.8	2.1	27.6	21.2	10.3	5.2	9.2	2.5	12.8	4.5	15.4	8.4	63.2	11.6	15.3	15.6
Control	202989310086_R02C01	0.0	62.3	56.1	50.9	17.6	1.7	2.0	26.9	21.3	13.8	7.6	9.1	2.8	11.1	3.8	15.7	8.7	64.8	15.7	12.2	17.9
Control	202989310086_R04C01	0.0	93.7	49.1	65.2	17.6	1.7	2.0	26.4	19.9	14.1	6.4	8.5	2.4	15.8	4.7	16.8	6.7	49.4	10.0	13.2	15.0
Control	202989310086_R06C01	0.0	105.3	60.0	72.2	16.1	1.8	2.1	31.5	19.9	9.8	5.8	9.0	2.6	7.2	2.6	12.6	5.1	28.3	4.9	18.1	13.9
Control	202989310086_R08C01	0.0	97.7	77.9	66.6	16.1	1.7	2.2	20.4	20.4	27.2	11.8	22.5	6.5	15.0	5.7	8.9	11.2	50.8	11.2	14.7	22.6
Control	202995640096_R02C01	0.0	57.6	47.9	49.0	17.4	1.6	1.9	32.9	18.4	14.0	5.5	7.3	2.1	8.5	2.8	28.3	6.9	50.2	11.5	10.6	16.3
Control	202995640096_R04C01	0.1	107.2	48.2	99.3	16.1	1.7	2.0	26.2	17.5	20.7	6.8	8.8	2.1	16.7	3.6	26.7	6.5	77.0	12.0	15.1	18.8
Control	202995640096_R06C01	0.0	71.3	37.7	99.8	17.4	1.8	2.0	20.3	19.2	21.3	6.6	9.3	2.1	14.1	3.2	27.8	7.8	80.2	12.6	12.5	19.7
Control	202995640096_R08C01	0.0	70.4	43.2	96.7	17.5	1.8	2.1	24.8	17.4	21.1	6.5	9.8	2.2	12.3	3.0	21.7	7.1	91.5	14.4	12.6	23.6
Control	202995640161_R01C01	0.0	115.3	49.8	93.7	18.1	1.8	2.0	41.3	27.4	9.9	7.5	9.4	2.9	18.1	6.3	10.9	5.9	72.5	18.4	19.2	15.1
Control	202995640161_R03C01	0.0	114.8	51.3	74.7	22.4	1.8	2.0	22.2	15.7	15.9	6.6	8.5	2.5	11.1	3.3	19.4	6.6	51.0	11.0	8.8	18.8
Control	202995640161_R05C01	0.0	137.7	57.2	79.2	18.5	1.8	2.0	25.0	17.5	7.5	3.2	7.3	1.9	8.8	3.2	11.0	7.8	56.7	12.1	12.4	17.6
Control	202995640161_R07C01	0.0	201.2	70.4	87.1	18.8	1.7	2.1	29.4	23.6	14.4	6.2	8.0	2.0	9.8	3.5	16.6	6.5	54.3	11.4	13.4	20.5
Control	202995740007_R02C01	0.0	72.3	46.3	78.9	18.9	1.8	2.0	30.7	26.0	23.4	10.4	9.8	2.4	20.6	4.8	15.3	7.3	96.9	17.5	13.5	21.8
Control	202995740007_R04C01	0.0	61.1	48.2	80.0	19.1	1.7	2.0	28.7	20.2	23.5	9.0	7.2	2.2	15.8	3.7	26.8	8.1	88.9	15.2	12.2	25.1
Control	202995740007_R06C01	0.0	81.2	41.4	90.4	17.8	1.7	2.1	23.3	20.6	19.0	6.7	8.8	2.1	17.6	4.0	19.7	6.3	64.0	10.2	14.6	20.7
Control	202995740007_R08C01	0.0	56.3	41.3	89.4	15.0	1.8	2.0	22.4	18.9	16.4	5.3	9.3	2.2	18.7	3.9	19.0	6.9	79.1	11.9	14.9	21.4
Control	202995740027_R01C01	0.0	84.3	51.3	46.5	15.2	1.7	1.9	52.0	30.7	7.1	5.3	12.0	5.7	9.7	5.1	22.2	9.3	76.1	27.5	12.8	16.5
Control	202995740027_R03C01	0.0	63.3	54.0	69.4	12.9	1.8	2.0	51.5	37.0	12.7	8.1	7.1	2.7	15.4	5.7	19.0	5.9	64.1	17.3	12.0	17.0
Control	202995740027_R05C01	0.0	74.5	52.2	69.5	11.1	1.7	1.9	32.1	23.3	14.8	6.7	6.5	2.1	9.0	2.9	19.9	7.4	73.4	14.7	14.8	19.0
Control	202995740027_R07C01	0.0	74.9	52.4	112.9	15.7	1.7	2.2	33.4	23.8	16.5	5.9	8.3	2.3	12.1	3.2	22.2	6.6	62.7	11.6	10.0	18.0
Control	202995740044_R02C01	0.0	84.2	48.4	53.7	20.5	1.8	2.1	19.9	17.6	6.7	3.3	7.9	2.1	5.4	1.8	12.8	6.2	49.6	10.9	12.2	19.0
Control	202995740044_R04C01	0.0	79.4	43.0	69.9	21.0	1.8	2.0	27.4	16.9	14.2	6.7	8.2	2.1	15.6	5.0	15.1	5.9	62.5	12.0	14.1	17.0
Control	202995740044_R06C01	0.0	108.6	46.1	73.8	20.4	1.8	2.0	21.3	20.7	2.5	1.0	3.9	1.0	3.3	1.0	13.5	7.5	43.4	8.1	14.6	22.1
Control	202995740044_R08C01	0.0	99.5	60.8	68.5	17.5	1.8	2.1	23.8	18.0	21.6	8.7	16.1	4.2	10.3	3.9	15.6	6.7	60.6	11.6	14.1	19.8
Control	202995740053_R01C01	0.0	95.5	57.8	120.1	16.0	1.8	2.0	42.1	30.3	10.8	5.7	11.9	3.5	10.9	3.9	21.6	7.6	74.1	16.7	16.3	17.5
Control	202995740053_R03C01	0.0	78.0	57.7	99.8	14.9	1.8	2.0	34.6	22.4	18.0	7.7	10.1	3.3	12.8	4.1	26.9	7.2	57.7	13.4	10.5	23.4
Control	202995740053_R05C01	0.0	82.1	46.5	82.6	14.3	1.9	2.0	25.9	21.0	14.7	6.1	9.2	2.5	9.2	3.1	15.5	7.5	68.2	13.9	13.6	20.8
Control	202995740053_R07C01	0.0	106.1	54.3	107.3	15.4	1.8	2.1	25.2	25.4	16.2	5.7	7.2	2.1	6.1	1.8	20.5	6.3	58.4	11.7	10.6	21.8
Control	202995740061_R02C01	0.0	71.3	48.3	86.5	18.7	1.7	2.1	27.8	20.9	18.2	7.2	10.3	2.3	17.5	4.2	18.3	7.4	65.9	11.2	15.0	22.3
Control	202995740061_R04C01	0.0	83.4	35.4	79.5	17.5	1.7	2.0	24.1	16.9	19.5	6.9	9.6	2.2	15.2	3.5	25.6	6.8	72.7	11.3	15.9	20.0
Control	202995740061_R06C01	0.0	71.0	39.9	81.2	17.7	1.7	2.1	21.5	15.9	18.6	5.8	8.9	2.0	13.3	3.0	31.2	8.0	69.3	10.8	12.4	21.5
Control	202995740061_R08C01	0.1	82.0	41.7	74.9	15.2	1.7	2.0	21.2	13.5	23.0	6.9	10.6	2.3	14.5	3.0	23.0	6.7	77.7	11.0	13.0	18.6
Control	202995740088_R02C01	0.0	121.0	55.1	55.7	17.4	1.7	2.0	28.8	22.5	12.5	5.2	10.3	2.9	9.5	2.8	19.9	7.2	58.0	13.0	9.8	17.5
Control	202995740088_R04C01	0.0	62.7	52.8	86.3	15.2	1.7	2.0	27.3	15.3	19.4	6.9	8.7	2.2	17.3	3.7	23.8	6.4	71.7	11.5	15.5	17.9
Control	202995740088_R08C01	0.0	91.7	39.2	73.0	16.5	1.7	2.0	27.9	15.0	10.2	3.6	8.3	1.8	14.9	3.3	23.3	6.7	61.7	9.6	15.5	17.9
Control	202995740113_R04C01	0.0	76.7	43.5	107.9	15.3	1.8	2.0	35.4	23.1	15.1	7.1	8.6	2.4	15.4	4.6	23.9	6.5	87.8	16.1	16.2	17.1
Control	202995740113_R06C01	0.0	83.6	41.8	119.3	14.2	1.8	2.0	28.9	23.1	2.9	1.4	4.7	1.4	4.1	1.3	12.6	5.7	65.5	11.0	17.0	14.1
Control	202995740113_R08C01	0.0	89.0	41.3	116.7	13.9	1.8	2.2	25.7	21.4	14.0	5.5	12.2	3.2	10.9	3.3	21.9	8.9	74.3	12.8	17.8	18.1
Control	202995740127_R01C01	0.0	91.8	42.5	90.0	17.5	1.8	2.0	40.6	28.3	19.0	9.9	9.4	2.5	15.4	4.8	21.5	7.5	84.2	17.4	15.7	16.7
Control	202995740127_R03C01	0.0	53.1	44.8	109.3	18.5	1.8	2.0	39.0	22.9	12.5	5.1	9.5	2.3	12.0	3.3	29.9	8.0	74.6	14.9	15.3	19.4
Control	202995740127_R05C01	0.0	69.9	49.3	89.0	16.8	1.7	2.2	33.4	22.0	15.4	6.7	6.4	1.6	11.0	3.5	23.7	7.9	81.8	16.4	18.9	19.3
Control	202995740127_R07C01	0.0	55.6	55.9	88.0	18.4	1.7	2.1	28.4	19.2	17.5	6.3	8.3	2.1	12.7	3.4	24.0	9.1	66.3	13.4	12.9	19.5
Control	202995740134_R02C01	0.0	76.3	44.6	90.5	19.8	1.8	2.1	32.7	21.6	12.6	6.5	8.1	2.2	12.6	4.2	14.5	7.1	65.9	13.9	14.6	14.9
Control	202995740134_R04C01	0.0	73.7	46.0	84.6	18.3	1.7	2.0	29.4	22.6	17.0	7.4	9.0	2.4	13.7	4.2	18.3	6.9	63.1	12.8	15.9	20.8
Control	202995740134_R06C01	0.0	71.1	42.7	100.7	18.2	1.7	2.1	32.5	22.7	17.1	6.8	9.0	2.2	7.8	2.3	22.8	7.2	64.7	12.3	16.0	18.1
Control	202995740134_R08C01	0.0	86.2	55.0	85.0	16.5	1.7	2.2	24.3	19.1	20.1	7.5	17.9	4.3	13.8	4.8	18.3	17.1	73.0	13.8	17.7	21.5
Control	202995740143_R02C01	0.0	74.2	58.3	98.3	18.9	1.7	2.1	34.7	31.6	3.4	1.7	5.3	1.3	4.5	1.3	15.8	7.8	51.1	10.2	13.5	21.0
Control	202995740143_R04C01	0.0	76.2	47.4	92.1	18.7	1.8	2.0	40.4	21.7	13.7	6.3	8.1	2.0	9.4	2.7	17.3	7.0	69.7	12.8	18.4	15.6
Control	202995740143_R06C01	0.0	105.1	45.6	91.8	18.8	1.8	2.1	42.6	25.5	3.5	1.6	6.1	1.4	4.0	1.2	16.0	8.0	61.9	11.2	13.1	18.4
Control	202995740143_R08C01	0.0	79.5	50.8	76.9	19.0	1.7	2.3	32.5	21.2	26.4	10.7	14.4	3.6	15.1	4.7	17.5	10.0	64.8	12.7	15.3	21.5
Control	203218680110_R02C01	0.1	85.9	81.5	34.0	27.0	2.3	2.5	38.3	35.6	28.0	13.1	16.3	5.1	17.0	7.1	21.2	8.6	46.6	13.3	13.3	16.2
Control	203218680110_R04C01	0.0	80.9	85.1	102.8	19.2	1.7	2.0	23.4	18.6	17.3	6.7	8.6	2.1	8.7	2.6	18.2	6.8	72.2	13.2	14.9	21.1
Control	203218680110_R06C01	0.0	100.7	61.0	77.6	20.5	1.7	2.0	21.1	16.4	13.1	4.8	9.2	2.1	7.5	2.3	24.3	6.2	81.4	14.7	13.8	21.3
Control	203218680110_R08C01	0.0	87.9	48.4	78.0	18.7	1.7	2.0	32.5	25.1	16.7	7.5	8.9	2.4	12.2	3.9	16.8	6.2	79.2	15.8	12.7	19.7
Control	203218680142_R04C01	0.0	106.4	46.2	78.7	24.3	1.7	1.9	31.9	16.5	11.2	4.3	7.8	1.5	4.6	1.2	18.1	7.0	56.9	8.7	13.8	21.6
Control	203218680142_R07C01	0.0	80.4	41.2	86.0	23.8	1.7	2.0	25.1	23.8	9.0	2.9	8.6	1.6	4.7	1.1	20.6	10.2	87.0	13.3	12.3	24.5
Control	203218690039_R02C01	0.0	49.9	29.8	39.2	18.4	1.9	2.4	30.0	21.8	20.9	13.3	13.2	4.2	16.0	6.3	13.2	6.5	38.3	12.3	9.3	14.9
Control	203218690039_R04C01	0.1	81.9	60.1	79.2	20.7	1.8	2.1	22.9	18.1	16.4	6.4	8.8	2.1	12.8	4.3	18.1	6.1	71.5	14.3	14.4	18.1
Control	203218690039_R06C01	0.0	71.2	48.8	75.4	23.9	1.7	2.0	29.0	20.3	16.2	6.2	8.9	2.0	7.8	2.6	19.5	6.7	61.6	12.0	12.6	18.9
Control	203218690039_R08C01	0.0	89.2	58.1	74.7	22.6	1.7	2.0	32.5	21.6	15.3	6.2	10.1	2.4	12.8	4.2	19.8	7.3	49.5	10.3	14.5	19.6
Control	203218690044_R02C01	0.0	81.9	68.2	69.9	20.6	1.7	1.9	27.7	20.9	6.8	2.7	7.2	1.6	3.8	1.1	19.0	7.4	39.6	7.1	14.9	21.9
Control	203218690044_R04C01	0.0	141.0	48.6	77.3	21.6	1.7	2.0	28.5	19.2	21.2	8.0	8.4	1.9	5.8	1.8	23.7	5.7	59.3	11.0	16.1	21.1
Control	203218690044_R06C01	0.0	96.6	69.8	81.6	20.5	1.7	2.0	28.9	16.3	10.0	3.3	7.6	1.6	4.1	1.1	18.3	6.8	50.2	8.5	12.5	18.6
Control	203218690044_R08C01	0.0	96.5	62.6	83.9	19.2	1.7	2.0	21.3	15.3	17.9	6.3	10.6	2.4	9.3	2.9	20.1	6.3	55.5	10.0	17.8	21.5
Control	203218690053_R02C01	0.0	82.7	70.9	74.2	20.2	1.6	2.0	24.8	16.0	15.3	6.1	8.4	1.9	11.8	3.6	19.1	6.5	73.0	12.3	12.5	23.3
Control	203218690053_R04C01	0.0	121.1	56.3	113.0	20.0	1.7	2.0	28.1	20.4	16.3	6.2	8.5	2.0	10.3	2.7	18.4	6.4	67.0	11.2	14.7	19.1
Control	203218690053_R06C01	0.0	96.8	63.9	104.5	19.9	1.8	1.9	27.6	16.6	10.5	3.5	7.8	1.7	6.5	1.7	15.5	6.1	74.2	11.4	14.2	20.1
Control	203218690054_R02C01	0.0	123.3	62.9	75.9	18.9	1.7	1.9	28.6	16.3	9.0	3.4	8.7	2.0	4.8	1.4	16.2	6.6	69.6	11.9	13.4	20.3
Control	203218690054_R04C01	0.0	129.9	48.7	80.3	21.9	1.7	1.9	22.5	17.8	20.6	7.7	8.4	1.8	9.4	2.7	18.9	6.7	65.9	11.4	12.3	19.9
Control	203218690054_R06C01	0.0	90.2	45.0	87.7	17.8	1.7	2.0	28.4	19.9	4.9	1.7	5.6	1.3	2.8	0.9	19.9	7.7	36.7	6.3	15.4	19.4
Control	203218690054_R08C01	0.0	115.5	40.7	77.3	20.3	1.8	2.0	34.5	18.5	19.1	7.1	10.9	2.5	9.1	2.9	16.1	6.5	67.8	12.5	18.4	20.4
Control	203218690066_R02C01	0.0	113.1	52.3	93.2	22.2	1.6	1.9	22.6	22.6	14.0	5.2	7.9	1.7	9.4	2.4	18.6	6.1	76.7	12.5	14.4	17.6
Control	203218690066_R06C01	0.0	118.7	57.6	87.6	20.5	1.7	2.0	27.8	16.3	16.7	5.2	8.8	1.8	12.0	2.8	24.6	5.8	67.3	9.9	14.5	17.6
Control	203218690066_R08C01	0.0	121.8	54.9	95.8	18.3	1.8	2.1	21.6	13.9	10.6	3.3	9.9	2.2	7.3	1.8	19.9	6.8	71.7	10.8	16.6	23.4
Control	203218690092_R02C01	0.0	60.6	28.9	42.9	16.9	2.1	2.1	22.2	22.3	19.7	10.5	12.7	3.6	6.2	2.5	14.4	6.3	52.2	12.2	15.5	20.6
Control	203218690092_R04C01	0.0	97.4	88.7	100.7	21.5	1.6	2.0	27.0	16.6	18.3	6.9	9.5	2.1	11.8	3.5	21.2	6.9	69.8	13.2	14.3	20.3
Control	203218690092_R06C01	0.0	119.1	60.9	118.9	19.2	1.7	1.9	32.5	23.5	18.6	7.0	8.2	1.9	11.9	3.3	19.1	7.2	77.1	13.2	14.3	20.3
Control	203218690092_R08C01	0.0	86.8	52.8	100.3	19.1	1.7	2.0	34.7	19.5	15.1	6.8	10.2	2.5	12.8	4.1	19.1	6.3	75.7	14.2	17.0	20.4
Control	203218690093_R02C01	0.0	91.7	16.9	37.0	12.3	2.3	2.2	30.8	32.0	25.1	16.0	5.6	3.5	7.9	5.5	10.8	6.4	43.3	14.7	17.0	10.7
Control	203218690093_R04C01	0.0	104.2	80.2	79.4	24.4	1.8	2.0	36.0	25.7	19.4	7.3	10.2	2.4	12.2	4.0	15.1	6.5	56.4	11.4	13.7	20.0
Control	203218690093_R06C01	0.0	65.0	63.8	79.9	20.8	1.7	1.8	28.5	18.7	17.1	7.2	10.3	2.6	11.6	4.1	18.3	7.1	58.6	12.9	12.8	22.6
Control	203218690093_R07C01	0.0	89.8	53.5	74.2	24.7	1.8	1.9	26.3	21.2	16.3	7.1	9.5	2.3	10.1	3.6	18.3	6.2	62.6	13.7	13.4	21.8
Control	203218690093_R08C01	0.0	105.3	60.7	89.2	22.3	1.7	1.9	29.5	20.1	19.4	8.5	9.8	2.6	10.7	3.9	18.4	7.0	63.9	15.0	14.4	21.5
Control	203218690094_R01C01	0.0	122.5	69.9	81.5	20.7	1.6	1.9	28.5	24.0	13.8	6.5	7.7	1.8	7.6	2.1	15.0	7.0	67.1	11.9	18.2	13.5
Control	203724130082_R04C01	0.0	83.5	55.6	95.2	13.6	1.6	2.0	31.2	20.2	18.2	6.4	7.2	1.8	13.6	3.0	20.7	5.9	74.4	12.4	13.8	16.4
Threshold Values		0	5	5	5	5	1	1	1	1	1	1	1	1	1	1	1	1	1	1	5	5
Abbreviations: ESKD, end-stage kidney disease; T1DM, type 1 diabetes mellitus

### Sheet: ST8
Supplementary Table ST8: Proportional WCCs for Analysis 2
	Average
	CD8T	CD4T	NK	Bcell	Mono	Gran
Cases	0.0316507	0.100696	0.0185632	0.0213662	0.0910747	0.71133
Controls	0.0430362	0.134148	0.0423936	0.0377583	0.0789449	0.627152
One-Sample Statistics
	N	Mean	Std. Deviation	Std. Error Mean
CD8T	2	0.0373434	0.00805078	0.00569276
CD4T	2	0.117422	0.0236539	0.0167259
NK	2	0.0304784	0.0168507	0.0119152
BCELL	2	0.0295623	0.011591	0.00819609
MONO	2	0.0850098	0.00857703	0.00606488
GRAN	2	0.669241	0.0595227	0.0420889
One-Sample Test
	t	df	Sig. (2-tailed)	Mean Difference	95% Confidence Interval
					Lower	Upper
CD8T	6.55981	1	0.096307	0.0373434	-0.03499	0.109677
CD4T	7.02039	1	0.0900756	0.117422	-0.0951002	0.329944
NK	2.55794	1	0.23725	0.0304784	-0.120919	0.181876
BCELL	3.60687	1	0.172177	0.0295623	-0.074579	0.133703
MONO	14.0167	1	0.0453417	0.0850098	0.0079482	0.162071
GRAN	15.9006	1	0.0399847	0.669241	0.13445	1.20403
Abbreviations: BCELL, CD19+ B lymphocytes; CD4T, CD4+ T cells; CD8T, CD8+ T cells; df, degrees of freedom; GRAN, CD15+ granulocytes; MONO, CD14+ monocytes; N, number; NK, CD56+ natural killer cells; Std. standard; WCCs, white cell counts

### Sheet: ST9
Supplementary Table ST9: Top-ranked differentially methylated CpG sites for individuals with T1DM-ESKD - either dialysis or transplant (n=107) vs. T1DM (n=253): FDR p≤x10-8 (Analysis 2)
CpG ID	UCSC_RefGene_Name	Genome_Build	CHR	MAPINFO	Strand	UCSC_RefGene_Accession	UCSC_RefGene_Group	UCSC_CpG_Islands_Name	Relation_to_UCSC_CpG_Island	p-value	Fold-Change	Fold-Change Description (in T1DM-ESKD vs T1DM)
cg03546163	FKBP5	37	6	35654363	R	NM_004117;NM_001145775;NM_001145777;NM_001145776	5'UTR;5'UTR;5'UTR;5'UTR	chr6:35655607-35656856	N_Shore	6.69904e-43	1.65983	Increased
cg24825894	PIK3AP1	37	10	98478267	R	NM_152309	Body	chr10:98479725-98480487	N_Shore	8.83418e-25	1.33146	Increased
cg12378834	C5orf66	37	5	134646487	F	NM_001277348	5'UTR			1.85059e-24	5.63026	Increased
cg05165263	IRF2	37	4	185317227	F	NM_002199	Body			8.65098e-24	1.86923	Increased
cg09589728		37	12	96439560	F					1.43537e-23	1.32667	Increased
cg11749142	MTURN	37	7	30197085	R	NM_152793	Body			2.45179e-23	2.01952	Increased
cg26277237	KANK1	37	9	631910	R	NM_001256876;NM_001256877;NM_015158	5'UTR;5'UTR;5'UTR			4.32653e-23	1.54666	Increased
cg05540242	MARCH3	37	5	126347733	F	NM_178450	5'UTR			3.8578e-22	1.33474	Increased
cg06810264	MTURN	37	7	30197017	R	NM_152793	Body			4.38863e-22	2.57942	Increased
cg07387310		37	12	92566627	R					4.42283e-22	1.41276	Increased
cg16805334	C10orf76	37	10	103661276	R	NM_024541	Body			1.29227e-21	1.23935	Increased
cg23812312		37	12	90146296	F					1.68478e-21	1.20508	Increased
cg13935634	GCNT2	37	6	10583769	F	NM_145649;NM_001491	Body;Body			1.86738e-21	-1.59314	Decreased
cg10179694	LPP	37	3	188164137	R	NM_001167671;NM_001167672;NM_005578	Body;Body;Body			2.65306e-21	1.34884	Increased
cg03816901	LOC152225	37	3	101669711	F	NR_026934	Body			2.66883e-21	1.22558	Increased
cg05138138	UXS1	37	2	106764528	R	NM_025076	Body			2.78711e-21	1.34479	Increased
cg23842572	MPRIP	37	17	17030253	F	NM_015134;NM_201274	Body;Body			2.90302e-21	1.37569	Increased
cg12092579	RASAL2	37	1	178380975	F	NM_004841;NM_170692	Body;Body			3.86362e-21	1.36064	Increased
cg06402135	NCK2	37	2	106494706	R	NM_001004722;NM_003581;NM_001004720	Body;Body;Body	chr2:106497787-106498577	N_Shelf	4.66271e-21	1.64578	Increased
cg08407409	TNFAIP8	37	5	118721043	F	NM_001286814;NM_001286813;NM_014350;NM_001286817;NM_001286815;NM_001077654	Body;Body;Body;5'UTR;5'UTR;Body			8.32091e-21	1.22776	Increased
cg04048950		37	1	203294225	R			chr1:203296277-203296929	N_Shelf	8.6096e-21	1.98932	Increased
cg15508223	LOC100130691	37	2	178213318	R	NR_026966	Body			1.0297e-20	1.39329	Increased
cg00440194		37	11	95436310	R					1.12226e-20	1.57163	Increased
cg26098679		37	1	23681008	R					1.21177e-20	-2.71032	Decreased
cg21224509	IGF2BP2-AS1	37	3	185438794	F	NR_126326;NM_001291874;NM_001291872;NM_001291873;NM_001007225;NM_001291869;NM_006548;NM_001291875	Body;Body;Body;Body;Body;Body;Body;5'UTR			1.26421e-20	5.31141	Increased
cg19432791	LZTFL1	37	3	45894556	R	NM_001276378;NM_001276379	5'UTR;Body			1.46659e-20	1.34129	Increased
cg11474081		37	8	129234520	R					1.51001e-20	1.65034	Increased
cg27331500	PNOC	37	8	28196022	F	NM_001284244;NM_006228	TSS200;Body			1.6101e-20	1.23239	Increased
cg23837625		37	1	9139306	F					1.78207e-20	1.30859	Increased
cg03671627	PIKFYVE	37	2	209185667	R	NM_015040	Body			2.30234e-20	1.20961	Increased
cg24425149	TBC1D4	37	13	75991251	R	NM_014832	Body			2.59019e-20	1.52575	Increased
cg15103566	LOC100506457	37	2	12443780	F	NR_110196	Body			2.65588e-20	-3.48134	Decreased
cg07618110	MS4A1	37	11	60225240	R	NM_021950;NM_152866	5'UTR;5'UTR			2.7221e-20	1.26991	Increased
cg25060738	SCML4	37	6	108108559	F	NM_001286408;NM_198081	5'UTR;5'UTR			2.83649e-20	-1.67801	Decreased
cg16767506		37	7	142494244	F			chr7:142494563-142495248	N_Shore	3.44427e-20	1.83088	Increased
cg22431883	CEP41	37	7	130042701	F	NR_046443;NM_018718;NM_001257159;NM_001257158	Body;Body;Body;Body			3.538e-20	1.24192	Increased
cg25701417	SENP7	37	3	101109159	R	NM_001282802;NM_001282803;NM_020654;NM_001077203;NM_001282801;NM_001282804	Body;Body;Body;Body;Body;Body			3.89046e-20	1.43066	Increased
cg03302822	C10orf28	37	10	99928067	F	NM_014472	5'UTR			4.11638e-20	1.23609	Increased
cg07412470		37	7	128735362	F					4.30948e-20	36.5252	Increased
cg27089538	XKR6	37	8	10974821	R	NM_173683	Body			4.64365e-20	1.34597	Increased
cg20259210	RCSD1	37	1	167620788	F	NM_052862	Body			5.43955e-20	1.43803	Increased
cg07458150	ZBTB20	37	3	114051653	F	NM_015642;NM_001164343;NM_001164342;NM_001164347;NM_001164346;NM_001164345;NM_001164344;NR_121662	3'UTR;3'UTR;3'UTR;3'UTR;3'UTR;3'UTR;3'UTR;Body			5.55881e-20	1.40366	Increased
cg03795437		37	3	19582304	R					6.51505e-20	1.31105	Increased
cg01891260	VPREB1	37	22	22597869	F	NM_007128	TSS1500			7.49304e-20	1.30052	Increased
cg21448937	CSNK1G3	37	5	122885347	R	NM_001270573;NM_001270574;NM_001031812;NM_001044723;NM_004384;NM_001270572	5'UTR;5'UTR;Body;Body;Body;Body			8.58039e-20	1.38226	Increased
cg24140528		37	17	30158473	R					9.29421e-20	1.24358	Increased
cg27567319		37	4	153001160	R					9.54155e-20	1.58153	Increased
cg03754620		37	20	57697742	R					1.07137e-19	1.36353	Increased
cg20844579	LOC101929596	37	2	38725563	F	NR_110259	Body			1.10856e-19	1.18866	Increased
cg09574909		37	1	198568084	F					1.1555e-19	1.35235	Increased
cg20541456	CYFIP2	37	5	156696520	F	NM_014376;NM_001037333;NM_014376;NM_001037332	1stExon;5'UTR;5'UTR;5'UTR	chr5:156692812-156693749	S_Shelf	1.16663e-19	1.18565	Increased
cg26745882	LDLRAD4	37	18	13372298	R	NM_181482;NM_181481	5'UTR;5'UTR			1.17417e-19	-36.8082	Decreased
cg12197357		37	1	228930267	R					1.22232e-19	1.52759	Increased
cg10391228		37	8	59222640	R					1.59069e-19	1.29871	Increased
cg17680611	TPM4	37	19	16191217	F	NM_001145160;NM_003290	Body;Body	chr19:16186789-16188275	S_Shelf	1.68645e-19	1.35335	Increased
cg07168939	PSCA	37	8	143763412	R	NM_005672	Body			1.76461e-19	12.9236	Increased
cg17944885		37	19	12225735	R			chr19:12228444-12228690	N_Shelf	1.77112e-19	1.22141	Increased
cg10384075	ATIC	37	2	216197810	F	NM_004044	Body			1.94108e-19	1.41791	Increased
cg02328601		37	11	129908164	R			chr11:129910305-129910950	N_Shelf	2.50709e-19	1.33838	Increased
cg20019267	SIL1	37	5	138304007	R	NM_022464;NM_001037633	Body;Body			2.84039e-19	1.2171	Increased
cg10553154	C10orf76	37	10	103661271	R	NM_024541	Body			3.18369e-19	1.29648	Increased
cg06587767	PIP5K1C	37	19	3691013	R	NM_012398;NM_001195733;NM_001300849	Body;Body;Body	chr19:3687786-3688262	S_Shelf	3.24743e-19	-2.25233	Decreased
cg04434154	TUBG2	37	17	40812837	F	NM_016437	Body	chr17:40811232-40811597	S_Shore	3.28704e-19	1.34209	Increased
cg24495350	HEXA	37	15	72651198	F	NM_000520	Body			3.39113e-19	1.23022	Increased
cg10743102		37	3	177055590	F					3.40788e-19	1.43236	Increased
cg13353542		37	9	80826125	R					3.42248e-19	3.80775	Increased
cg16861615		37	10	90031307	R					3.46068e-19	5.28277	Increased
cg27255456	ACSS2	37	20	33479235	F	NM_018677;NM_001076552;NM_001242393	Body;Body;Body			3.791e-19	1.23293	Increased
cg22881435	RAB11FIP1	37	8	37732086	F	NM_025151;NM_001002233;NM_001002814	Body;TSS1500;Body			4.15414e-19	1.34877	Increased
cg12228343	EIF4G3	37	1	21416141	R	NM_003760;NM_001198803;NM_001198802;NM_001198801	5'UTR;5'UTR;5'UTR;5'UTR			4.29339e-19	-2.02481	Decreased
cg09390241		37	4	8174148	R					4.44326e-19	1.65602	Increased
cg24198765	ARHGEF38	37	4	106473540	R	NM_001242729;NM_017700	TSS1500;TSS1500			4.44412e-19	-1.2777	Decreased
cg11713268	TBC1D4	37	13	75940239	R	NM_014832;NM_001286658;NM_001286659	Body;Body;Body			4.47142e-19	1.31984	Increased
cg04016276		37	11	123333163	F					4.61754e-19	1.39777	Increased
cg13344434	FKBP5	37	6	35570573	R	NM_001145775;NM_001145776;NM_004117;NM_001145777	Body;Body;Body;Body			4.98737e-19	1.31436	Increased
cg12748148		37	2	30549065	R					5.02335e-19	1.19083	Increased
cg16736630	LOC643837	37	1	779995	R	NR_015368	Body			5.20241e-19	5.87556	Increased
cg02812264		37	12	67843709	F					5.60937e-19	1.47913	Increased
cg02773549		37	6	14656116	F					5.91082e-19	1.29288	Increased
cg04640972		37	10	8373522	R					5.92621e-19	1.92772	Increased
cg27101620	LOC100506457	37	2	12217126	F	NR_110198;NR_110197;NR_110196	Body;Body;Body			6.11304e-19	1.17169	Increased
cg06456315	KDM4B	37	19	5127097	R	NM_015015	Body			6.25669e-19	1.22117	Increased
cg13883173	CFAP57	37	1	43687410	R	NM_001195831	Body			6.77665e-19	1.35136	Increased
cg05773382		37	14	22946935	R					6.85656e-19	1.21965	Increased
cg13676992	FARS2	37	6	5506553	F	NM_006567	Body			7.1492e-19	1.17219	Increased
cg09322375	TRIM62	37	1	33611399	F	NM_018207	3'UTR	chr1:33612976-33613321	N_Shore	7.19743e-19	-4.67751	Decreased
cg25345365	ZBTB16	37	11	114050114	R	NM_006006;NM_001018011	Body;Body			7.37544e-19	2.25704	Increased
cg09919947	LINC00299	37	2	8190454	R	NR_034135	Body			7.45264e-19	1.43783	Increased
cg11630392	GPR171	37	3	150920964	R	NM_013308;NM_053002;NM_013308	1stExon;Body;5'UTR			7.66008e-19	2.77339	Increased
cg14284211	FKBP5	37	6	35570224	F	NM_001145777;NM_004117;NM_001145776;NM_001145775	Body;Body;Body;Body			8.68013e-19	1.24732	Increased
cg01360627	TNF	37	6	31544931	F	NM_000594	Body	chr6:31548436-31549277	N_Shelf	9.6036e-19	1.44466	Increased
cg17505469		37	10	8373450	R					9.95474e-19	1.5729	Increased
cg15067003	KIF2A	37	5	61638093	F	NM_001243952;NM_004520;NM_001243953;NM_001098511	Body;Body;Body;Body			1.00162e-18	1.23596	Increased
cg15438734	C10orf11	37	10	77811027	F	NM_001305581;NR_131178;NM_032024	Body;Body;Body			1.08641e-18	1.30378	Increased
cg12388888	LILRB1	37	19	55128473	R	NM_006669;NM_006669	1stExon;5'UTR			1.14198e-18	1.30292	Increased
cg18517534	CCDC7	37	10	32939238	F	NM_024688	Body			1.3174e-18	1.43097	Increased
cg09626678		37	2	9920169	R					1.40118e-18	1.8052	Increased
cg01611115	LPIN2	37	18	2978833	F	NM_014646	5'UTR			1.41528e-18	1.51967	Increased
cg15079957	RNF4	37	4	2489588	F	NM_002938;NM_001185010;NM_001185009	5'UTR;5'UTR;5'UTR			1.45929e-18	1.44792	Increased
cg14050060	TCF4	37	18	53123428	R	NM_001243231;NM_001306207;NM_001243227;NM_001243228;NM_001083962;NM_003199;NM_001243230;NM_001243226	Body;Body;Body;Body;Body;Body;Body;Body			1.46813e-18	1.18341	Increased
cg09328678	LINC01366	37	5	169761251	R	NR_108025;NR_108024;NR_026945	Body;Body;Body			1.4703e-18	1.26775	Increased
cg06456847	ARID5B	37	10	63808883	R	NM_001244638;NM_032199	TSS200;Body			1.53697e-18	1.4188	Increased
cg05088356	MAST4	37	5	66124167	F	NM_015183;NM_001164664;NM_198828	TSS1500;Body;Body			1.63254e-18	1.37673	Increased
cg18676586	TNFRSF17	37	16	12058834	F	NM_001192	TSS200			1.66081e-18	1.34796	Increased
cg22298224	SART1	37	11	65736639	F	NM_005146	Body			1.66096e-18	4.44943	Increased
cg01504248		37	4	77345848	F			chr4:77342010-77342707	S_Shelf	1.70239e-18	1.17308	Increased
cg08428972		37	19	18133184	F					1.73046e-18	1.4188	Increased
cg19544466	JAG1	37	20	10651506	R	NM_000214	Body	chr20:10652573-10655611	N_Shore	1.7757e-18	1.34188	Increased
cg15265384		37	19	7410716	R					1.89866e-18	2.17543	Increased
cg02917665	SVIL	37	10	29924794	R	NM_021738;NM_003174	TSS1500;5'UTR			1.96872e-18	1.41648	Increased
cg20199626		37	1	26925800	R					2.05219e-18	1.52149	Increased
cg01523767	ZHX2	37	8	123811301	R	NM_014943	5'UTR			2.13094e-18	2.05577	Increased
cg06616903		37	1	172788029	F					2.1967e-18	1.34225	Increased
cg22895961	LINC00824	37	8	129550109	F	NR_121672	Body			2.27141e-18	4.11304	Increased
cg08284097		37	12	32178932	F					2.33654e-18	2.03547	Increased
cg24151023		37	1	234709674	R					2.42864e-18	1.24461	Increased
cg23100976	FNBP1	37	9	132779129	F	NM_015033	Body			2.5839e-18	1.47185	Increased
cg22664560		37	20	40261655	R					2.59402e-18	1.52106	Increased
cg07840258	FAM129B	37	9	130269866	R	NM_022833;NM_001035534	Body;Body	chr9:130271237-130271447	N_Shore	2.59519e-18	1.49491	Increased
cg04198360	PEG10	37	7	94296291	R	NM_015068;NM_001040152	3'UTR;3'UTR	chr7:94293609-94293864	S_Shelf	2.63146e-18	1.38782	Increased
cg16688050		37	14	22961256	R					2.69862e-18	1.24143	Increased
cg09839120		37	7	150365999	F					2.72269e-18	1.47637	Increased
cg22489329	C11orf74	37	11	36653370	F	NR_077243;NM_001276727;NM_001276726;NM_001276725;NM_001276724;NM_001276723;NM_001276722;NM_138787	Body;Body;Body;Body;Body;Body;Body;Body			2.73358e-18	1.3572	Increased
cg04438162	ZNF407	37	18	72707209	F	NM_017757	Body			2.88248e-18	1.64064	Increased
cg02382160	PALM2	37	9	112675531	F	NM_001037293;NM_053016;NM_007203;NM_147150	Body;Body;Body;Body			2.895e-18	1.23391	Increased
cg03715130	LINC00299	37	2	8418248	F	NR_034135	Body			2.9216e-18	1.19942	Increased
cg05094429	CCR6	37	6	167536184	R	NM_004367;NM_031409	5'UTR;TSS200			2.96965e-18	1.43475	Increased
cg14123900		37	9	92444737	R					3.18049e-18	1.91653	Increased
cg24600701	GALK2	37	15	49508681	F	NM_001001556;NM_002044;NM_001289031;NM_001289030	Body;Body;Body;Body			3.62549e-18	1.17908	Increased
cg18770579	C19orf76	37	19	50191342	F	NM_001101340;NM_198318;NM_198319;NM_001536	TSS1500;Body;Body;Body	chr19:50191330-50191559	Island	3.75727e-18	-1.51144	Decreased
cg06153925	RPTOR	37	17	78755379	F	NM_001163034;NM_020761	Body;Body			3.80234e-18	1.43148	Increased
cg01772824	SSH2	37	17	28041399	R	NM_033389;NM_001282129;NM_001282131;NM_001282130	Body;Body;Body;Body			3.83432e-18	1.1759	Increased
cg11945415		37	6	106096460	R					3.92725e-18	1.37938	Increased
cg13765961	MS4A1	37	11	60223238	F	NM_152866;NM_021950	TSS200;TSS200			3.94025e-18	1.4327	Increased
cg21877182		37	15	38903252	F					4.06583e-18	1.26736	Increased
cg25133951		37	1	178575267	F					4.09263e-18	1.50648	Increased
cg21752492	SLC44A1	37	9	108122345	R	NM_080546;NM_001286730	Body;Body			4.2726e-18	1.28106	Increased
cg25948075	TXNRD3IT1	37	3	126328594	F	NM_001039783	TSS1500			4.42076e-18	1.13945	Increased
cg02298788	FRMD4B	37	3	69337696	R	NM_015123	Body			4.51632e-18	1.3615	Increased
cg20977024	RSBN1	37	1	114336683	R	NM_018364	Body			4.51909e-18	1.22339	Increased
cg07510596	LINC01258	37	4	38511195	R	NR_110951	Body			4.60081e-18	1.4161	Increased
cg14454186		37	10	3800461	R					4.66321e-18	1.60442	Increased
cg13554018	SPIN1	37	9	91091556	F	NM_006717	3'UTR			5.03032e-18	1.76701	Increased
cg06738030		37	2	217487494	R					5.04686e-18	1.45477	Increased
cg12999836	GRB10	37	7	50791421	R	NM_001001549;NM_005311;NM_001001555	Body;Body;5'UTR			5.10173e-18	-1.69144	Decreased
cg18999855	AGPAT4	37	6	161663295	R	NM_020133	5'UTR			5.19425e-18	1.20602	Increased
cg21039331		37	12	22562721	R					5.24148e-18	1.37471	Increased
cg07033577	MSI2	37	17	55540785	R	NM_138962;NM_170721	Body;Body			5.44582e-18	1.23834	Increased
cg04495317	FAM167A	37	8	11280258	F	NM_053279;NR_026814	3'UTR;Body			5.47912e-18	1.51171	Increased
cg25607284	MBNL1	37	3	152016637	F	NM_207297;NM_207296;NM_207295;NM_207294;NM_207293;NM_021038;NM_207292	TSS1500;TSS1500;TSS1500;TSS1500;TSS1500;5'UTR;5'UTR			5.54998e-18	1.35857	Increased
cg04816311	C7orf50	37	7	1066650	F	NM_001134395;NM_032350;NM_001134396	Body;Body;Body	chr7:1066931-1068245	N_Shore	5.79952e-18	1.06637	Increased
cg01927172		37	4	114946507	F					5.8555e-18	1.40134	Increased
cg15300074	FCHO1	37	19	17866244	F	NM_001161359;NM_001161357;NM_015122;NM_001161358	5'UTR;Body;Body;Body			5.859e-18	1.42803	Increased
cg12723026	KCNC4	37	1	110764594	R	NM_001039574;NM_153763;NM_004978	Body;Body;Body	chr1:110765665-110766012	N_Shore	6.20913e-18	-1.35214	Decreased
cg02555211		37	1	31232867	R					6.31136e-18	1.38391	Increased
cg03417932	PLCL2	37	3	16954317	R	NM_001144382	Body			6.83566e-18	1.23589	Increased
cg23163948		37	22	30097106	R					6.89072e-18	1.2211	Increased
cg23045459		37	1	199479834	R					7.00042e-18	1.20728	Increased
cg16475993		37	3	98283745	R					7.01614e-18	1.89805	Increased
cg26225827	ZAP70	37	2	98329399	R	NM_001079	TSS1500			7.26965e-18	1.57768	Increased
cg20169746		37	6	166615934	F					7.38334e-18	1.22666	Increased
cg24638257		37	14	22852391	F					7.51628e-18	1.16207	Increased
cg01135588	LOC101929541	37	1	212440983	F	NR_125984	Body			7.71813e-18	1.40225	Increased
cg16769027	MME	37	3	154829128	F	NM_007287;NM_000902;NM_007288;NM_007289	Body;Body;Body;Body			7.83476e-18	1.36176	Increased
cg00159243	SELPLG	37	12	109023799	R	NM_003006	5'UTR			8.07298e-18	1.50603	Increased
cg01612140		37	6	78166436	R					8.40065e-18	1.55803	Increased
cg01232250		37	7	129176298	F					8.40878e-18	1.21677	Increased
cg24310395	CX3CR1	37	3	39309435	F	NM_001171174;NM_001171171;NM_001337;NM_001171172	Body;5'UTR;5'UTR;5'UTR			8.51291e-18	1.62528	Increased
cg14192130	CCR6	37	6	167535764	F	NM_031409;NM_004367	TSS1500;5'UTR			8.54338e-18	1.44474	Increased
cg08153812	NFATC2	37	20	50021369	F	NM_001258295;NM_001258297;NM_173091;NM_001258292;NM_001258294;NM_001258296;NM_012340;NM_001136021	Body;Body;Body;Body;Body;Body;Body;Body			9.06677e-18	1.48265	Increased
cg14126884	RAPGEF1	37	9	134533116	R	NM_198679;NM_005312	Body;Body			9.17597e-18	1.25291	Increased
cg01325079		37	2	105805011	F					9.32462e-18	1.37532	Increased
cg09586927	EPG5	37	18	43454862	F	NM_020964	Body			1.00865e-17	1.55447	Increased
cg06594886	LPIN2	37	18	2976692	R	NM_014646	5'UTR			1.02057e-17	1.23392	Increased
cg06258764	C10orf54	37	10	73510169	R	NM_022153;NM_022124	3'UTR;Body			1.04586e-17	1.7639	Increased
cg14637146		37	1	192508256	R					1.06057e-17	-3.46257	Decreased
cg01502320	TNFRSF13B	37	17	16875558	R	NM_012452	TSS200			1.07808e-17	1.21574	Increased
cg13539789	PYHIN1	37	1	158901032	R	NM_198930;NM_198929;NM_198928;NM_152501	TSS1500;TSS1500;TSS1500;TSS1500			1.09081e-17	1.2963	Increased
cg13987180		37	1	168421563	F					1.1363e-17	1.20499	Increased
cg08657729	RBFOX2	37	22	36146067	R	NM_001082577;NM_014309;NM_001031695;NM_001082576;NM_001082579;NM_001082578	Body;Body;Body;Body;Body;Body			1.18554e-17	1.18196	Increased
cg24466909		37	1	198488561	R					1.2508e-17	1.25602	Increased
cg22559842	CP	37	3	148893045	F	NR_046371;NM_000096	Body;Body			1.26427e-17	1.35238	Increased
cg01446492		37	15	85859864	R					1.29277e-17	1.65717	Increased
cg04068959		37	3	187687611	F					1.30554e-17	1.20156	Increased
cg25569341	HDAC4	37	2	240201981	F	NM_006037	Body			1.3316e-17	-1.59241	Decreased
cg13523064	SH2B3	37	12	111871707	F	NM_001291424;NM_005475	TSS1500;Body			1.3693e-17	1.25357	Increased
cg12964770		37	2	64710206	F					1.41211e-17	-1.35147	Decreased
cg14677380	CMTM7	37	3	32470449	F	NM_181472;NM_138410	Body;Body			1.45447e-17	1.5658	Increased
cg10955607	SLCO3A1	37	15	92408074	R	NM_013272;NM_001145044	Body;Body			1.48154e-17	1.23705	Increased
cg05684054		37	6	106323279	F					1.50141e-17	1.18598	Increased
cg22846816	ARID5B	37	10	63808857	R	NM_001244638;NM_032199	TSS200;Body			1.61356e-17	1.36622	Increased
cg07573872	SBNO2	37	19	1126342	R	NM_001100122;NM_014963	Body;Body	chr19:1122475-1123287	S_Shelf	1.65824e-17	-1.31996	Decreased
cg11878944		37	13	81052155	F					1.71643e-17	1.27646	Increased
cg23950559		37	14	81631661	R					1.72152e-17	1.33046	Increased
cg10418021	LZTFL1	37	3	45957347	R	NM_001276379;NM_001276378	TSS200;TSS200			1.72425e-17	1.74746	Increased
cg12615906	UPF3A	37	13	115046337	F	NM_080687;NM_023011	TSS1500;TSS1500	chr13:115046754-115048034	N_Shore	1.73807e-17	1.8667	Increased
cg21248060	C7orf50	37	7	1039957	F	NM_001134395;NM_032350;NM_001134396	Body;Body;Body	chr7:1039874-1040096	Island	1.73872e-17	1.33203	Increased
cg16500279	TRIM34	37	11	5652863	F	NM_001003827;NM_021616;NM_130390;NM_001003819	5'UTR;5'UTR;TSS1500;Body			1.78271e-17	1.23502	Increased
cg11361954	C7orf65	37	7	47701131	F	NM_001123065	3'UTR			1.79044e-17	1.29553	Increased
cg07895006	MIR181A1HG	37	1	198799745	F	NR_040073	Body			1.80158e-17	1.25521	Increased
cg10604091	DLEU2	37	13	50650086	F	NR_002612	Body			1.87002e-17	1.1984	Increased
cg20055861	MAP2K5	37	15	68055293	R	NM_145160;NM_002757	Body;Body			1.87084e-17	1.57832	Increased
cg05325763	CPT1A	37	11	68607719	R	NM_001031847;NM_001876	5'UTR;5'UTR	chr11:68606682-68607330	S_Shore	1.88944e-17	1.19279	Increased
cg19324139		37	3	34290115	F					1.96787e-17	1.67979	Increased
cg09115713	FAM38A	37	16	88832476	R	NM_001142864	Body			1.99166e-17	1.41154	Increased
cg18434246		37	5	123912954	R					2.06703e-17	1.45091	Increased
cg05717123	CX3CR1	37	3	39314701	R	NM_001337;NM_001171174;NM_001171172;NM_001171171	5'UTR;Body;5'UTR;5'UTR			2.08815e-17	1.1901	Increased
cg16053890	SP110	37	2	231091055	R	NM_001185015;NM_001005176;NM_007237;NM_001278453;NM_001278452;NM_001278451	TSS1500;Body;Body;Body;Body;Body			2.12032e-17	1.57511	Increased
cg06962633	NAV2	37	11	19928849	R	NM_001111018;NM_145117;NM_182964;NM_001244963	Body;Body;Body;Body			2.14918e-17	1.18446	Increased
cg15419333		37	16	72798073	R					2.23953e-17	1.15911	Increased
cg02981636		37	3	46311184	R					2.26498e-17	1.48802	Increased
cg12694142		37	1	28217105	R					2.28192e-17	1.1353	Increased
cg14943792	UTRN	37	6	144675582	R	NM_007124	Body			2.39048e-17	1.38676	Increased
cg08798862	FAM38A	37	16	88832532	F	NM_001142864	Body			2.44225e-17	1.28967	Increased
cg13669740	TIGIT	37	3	114012833	R	NM_173799;NM_173799	5'UTR;1stExon			2.45805e-17	1.24098	Increased
cg03264728	RHBDD1	37	2	227774155	F	NM_001167608;NM_032276	Body;Body			2.70317e-17	1.22013	Increased
cg21070053	PKD1L1	37	7	47872909	R	NM_138295	Body			2.75674e-17	1.1854	Increased
cg24916358	FAM53B	37	10	126315761	F	NM_014661	Body			2.79402e-17	-1.39229	Decreased
cg26300517		37	4	38732661	F					2.80711e-17	1.33187	Increased
cg03767003	GALNT2	37	1	230259588	R	NM_001291866;NM_004481	Body;Body			2.84976e-17	1.37018	Increased
cg26540402	PRF1	37	10	72358913	R	NM_005041;NM_001083116	Body;Body	chr10:72360255-72360605	N_Shore	2.87999e-17	1.23974	Increased
cg01032911	FOXP1	37	3	71139496	R	NM_001244815;NM_032682;NM_001244816;NM_001244814;NM_001244812;NM_001244810;NM_001244808	Body;Body;Body;Body;Body;Body;Body			2.91413e-17	1.26968	Increased
cg13917614	CNP	37	17	40125660	R	NM_033133	Body			2.94302e-17	1.32337	Increased
cg09001981	KSR2	37	12	118327235	R	NM_173598	Body			2.98171e-17	1.29454	Increased
cg21328643		37	3	37258149	R					3.06092e-17	1.31058	Increased
cg03092631		37	10	33406660	F					3.09822e-17	1.29287	Increased
cg06706159	MAST3	37	19	18260350	R	NM_015016	Body	chr19:18260252-18260525	Island	3.10354e-17	1.33675	Increased
cg02513778	IGSF6	37	16	21658718	F	NM_005849;NM_001288660;NM_001288659;NM_016025;NM_001077180	Body;Body;Body;Body;Body			3.13475e-17	1.53013	Increased
cg04868886		37	15	38963972	R					3.16415e-17	5.63917	Increased
cg20187011	ADAMTS1	37	21	28214928	F	NM_006988	Body	chr21:28216558-28218117	N_Shore	3.19098e-17	-42.3203	Decreased
cg04468813		37	5	35854549	R					3.23046e-17	1.49417	Increased
cg21705011	MTURN	37	7	30196892	R	NM_152793	Body			3.28292e-17	1.86639	Increased
cg11265237		37	20	42409992	F					3.40483e-17	1.40889	Increased
cg07455003	PRF1	37	10	72358941	F	NM_005041;NM_001083116	Body;Body	chr10:72360255-72360605	N_Shore	3.55076e-17	1.24719	Increased
cg21057107	DNM2	37	19	10908762	R	NM_001005362;NM_001005360;NM_004945;NM_001190716;NM_001005361	Body;Body;Body;Body;Body			3.56682e-17	1.37572	Increased
cg08361864		37	12	7764043	R					3.62417e-17	1.1745	Increased
cg23828876	PCYT1A	37	3	196001706	R	NM_005017	5'UTR			3.65699e-17	1.66487	Increased
cg10589813		37	20	48809978	R			chr20:48806598-48809022	S_Shore	3.81378e-17	7.04195	Increased
cg07586956		37	2	70336043	R					3.90492e-17	1.46831	Increased
cg12653452	TIAM2	37	6	155437754	F	NM_012454	5'UTR			4.21297e-17	1.23546	Increased
cg01476124		37	12	778341	F					4.21561e-17	1.3154	Increased
cg21359303		37	10	106068573	R					4.24183e-17	1.47234	Increased
cg06804705	NCRNA00114	37	21	40125580	F	NR_027067;NR_027065;NR_027066	TSS1500;Body;Body			4.27853e-17	-1.39881	Decreased
cg15464148	LPAR5	37	12	6745057	R	NM_020400	5'UTR			4.41321e-17	1.26503	Increased
cg06754309		37	10	3977396	R					4.45545e-17	1.56749	Increased
cg18747276	XBP1	37	22	29193159	R	NM_001079539;NM_005080	Body;Body	chr22:29196082-29196962	N_Shelf	4.53878e-17	-1.26848	Decreased
cg13420642		37	2	7192675	F					4.84147e-17	1.17235	Increased
cg23124382	RBMS1	37	2	161268467	F	NM_002897;NM_016836	Body;Body			4.94895e-17	4.25918	Increased
cg05324597	MIR646HG	37	20	58756236	F	NR_046099	Body			4.95413e-17	1.13476	Increased
cg01778030		37	2	60281026	R					5.17844e-17	1.47961	Increased
cg03595776		37	6	6765393	F					5.18192e-17	1.15071	Increased
cg16566373		37	16	49433569	F					5.18608e-17	1.21461	Increased
cg17920058	TCF7	37	5	133460362	F	NM_003202;NR_033449;NM_001134851;NM_201634;NM_201632;NM_213648	Body;Body;Body;Body;Body;Body			5.30229e-17	1.67517	Increased
cg01835530	TBC1D9	37	4	141640953	F	NM_015130	Body			5.39143e-17	1.16198	Increased
cg13261550		37	7	106022036	F					5.50625e-17	1.25176	Increased
cg05590570	ZC3H12D	37	6	149789879	F	NM_207360	Body			5.57039e-17	1.20805	Increased
cg09110771		37	20	13662385	F					6.06353e-17	1.37327	Increased
cg12924105	LZTFL1	37	3	45957730	R	NM_001276379;NM_001276378	TSS1500;TSS1500			6.14462e-17	1.6291	Increased
cg18504367		37	4	185251156	F					6.31267e-17	1.26889	Increased
cg21525141		37	15	70592930	F					6.32203e-17	1.8289	Increased
cg25371036	AMOTL1	37	11	94500749	R	NM_130847	TSS1500	chr11:94501366-94502696	N_Shore	6.41697e-17	-1.57372	Decreased
cg01644640		37	2	40147801	R					6.42593e-17	1.47011	Increased
cg00321459		37	11	72858249	R					6.49382e-17	1.21077	Increased
cg14412134	MTHFD1	37	14	64912417	R	NM_005956	Body			6.49446e-17	1.31068	Increased
cg07521515		37	1	110363867	F					7.04982e-17	1.45415	Increased
cg26730763	XPO6	37	16	28205389	R	NM_015171	Body			7.08318e-17	1.15488	Increased
cg14965639	STON1-GTF2A1L	37	2	48795994	F	NM_172311	TSS200			7.11373e-17	1.49397	Increased
cg01950058	PION	37	7	77044434	R	NM_017439	Body	chr7:77044840-77045719	N_Shore	7.2567e-17	1.12421	Increased
cg20444209	WBP2NL	37	22	42418735	F	NM_152613	Body			7.3042e-17	1.04231	Increased
cg10839320	DNAH6	37	2	85009198	R	NM_001370	Body			7.79665e-17	1.58566	Increased
cg05099692		37	12	52674256	F					7.87416e-17	3.39058	Increased
cg17474560		37	2	238364539	F					7.88304e-17	1.29797	Increased
cg07248315		37	15	59676920	F					7.90854e-17	1.64555	Increased
cg22411799		37	4	55432937	F					8.2444e-17	1.45091	Increased
cg17756056		37	15	70592610	R					8.56469e-17	1.24272	Increased
cg24112097	BRD1	37	22	50196862	R	NM_014577	Body	chr22:50195822-50196385	S_Shore	8.63586e-17	1.14338	Increased
cg10175829	SAMSN1	37	21	15907213	R	NM_001286523;NM_022136;NM_001256370	5'UTR;Body;Body			8.82789e-17	1.37162	Increased
cg17002328	CCDC88C	37	14	91751773	R	NM_001080414	Body	chr14:91755280-91755564	N_Shelf	8.84292e-17	1.17128	Increased
cg22925712	FMO1	37	1	171221979	F	NM_001282694;NM_002021;NM_001282693	5'UTR;5'UTR;5'UTR			8.87597e-17	1.77912	Increased
cg24212696	ACOXL	37	2	111812810	F	NM_001142807	Body			9.01186e-17	1.56699	Increased
cg22146755		37	18	48677831	F					9.1117e-17	1.21918	Increased
cg16479923		37	6	18491607	F					9.34539e-17	1.1978	Increased
cg05081659		37	3	52333086	F					9.50684e-17	1.1891	Increased
cg16380882	LNX1-AS2	37	4	54467689	R	NR_046827	Body			9.52053e-17	1.14653	Increased
cg06885215	IL1R2	37	2	102640971	F	NR_048564;NM_001261419;NM_004633	Body;Body;Body			9.63826e-17	1.21311	Increased
cg15175838	ETS1	37	11	128389451	R	NM_005238;NM_001162422;NM_001143820	Body;Body;Body	chr11:128391712-128392611	N_Shelf	9.92223e-17	1.49103	Increased
cg19414383		37	1	17528238	R					9.99408e-17	5.71766	Increased
cg25854725		37	11	128168375	F					1.00457e-16	1.15866	Increased
cg12939199	TNFRSF17	37	16	12059050	F	NM_001192;NM_001192	5'UTR;1stExon			1.01809e-16	1.25004	Increased
cg20114528	ASB8	37	12	48552006	R	NM_024095	TSS1500	chr12:48550824-48551518	S_Shore	1.03045e-16	1.23523	Increased
cg25259754	FCRL3	37	1	157670220	R	NM_052939	Body			1.04653e-16	1.30812	Increased
cg27024923		37	11	57173282	F					1.05338e-16	1.48282	Increased
cg05824215	CCR6	37	6	167536046	R	NM_031409;NM_004367	TSS200;5'UTR			1.05672e-16	1.25725	Increased
cg27334311	FIBP	37	11	65657254	R	NM_198897;NM_004214;NM_006848	TSS1500;TSS1500;TSS1500	chr11:65655469-65656206	S_Shore	1.06177e-16	1.56926	Increased
cg14283140	C9orf9	37	9	135763667	F	NM_018956	Body			1.0634e-16	1.20576	Increased
cg22876500		37	1	158244844	F					1.07274e-16	1.27286	Increased
cg24879954		37	2	99392104	R					1.08495e-16	-1.32206	Decreased
cg14229001	LOC101928731	37	12	94132881	F	NR_110093;NR_110092;NM_003805	TSS1500;TSS1500;Body			1.10793e-16	13.1429	Increased
cg24336808		37	12	68474606	R					1.14938e-16	1.32377	Increased
cg00829063		37	2	8596070	R			chr2:8596907-8597573	N_Shore	1.15303e-16	1.14882	Increased
cg12482300	ITPKB	37	1	226910754	F	NM_002221	Body			1.17227e-16	1.84903	Increased
cg18457731	COL22A1	37	8	139734484	R	NM_152888	Body			1.18175e-16	1.21918	Increased
cg23280720	HECA	37	6	139483193	F	NM_016217	Body			1.19712e-16	2.31825	Increased
cg04595171	DCTN2	37	12	57933495	R	NM_001261412;NM_006400;NM_001261413	Body;Body;Body			1.2022e-16	-4.06344	Decreased
cg09529552	ERG	37	21	39807400	R	NM_001243432;NM_182918;NM_004449;NM_001136154;NM_001243428;NM_001291391;NM_001136155;NM_001243429	Body;Body;Body;Body;Body;Body;5'UTR;5'UTR			1.21294e-16	1.19384	Increased
cg14100191		37	2	178034634	F					1.23123e-16	1.37803	Increased
cg19018034	LPP	37	3	188057596	F	NM_001167672;NM_005578;NM_001167671	5'UTR;5'UTR;5'UTR			1.261e-16	1.31861	Increased
cg20776362	SV2C	37	5	75647612	R	NM_001297716	Body			1.27159e-16	1.4003	Increased
cg00239751	PRKCZ	37	1	2082848	R	NM_002744;NM_001242874;NM_001033581;NM_001033582	Body;Body;Body;Body	chr1:2082314-2082529	S_Shore	1.30061e-16	1.3909	Increased
cg04430911	OSCP1	37	1	36914349	F	NM_206837;NM_145047	Body;Body	chr1:36915796-36916324	N_Shore	1.31022e-16	1.61333	Increased
cg05228337		37	1	235166325	R					1.31205e-16	1.21246	Increased
cg17975423		37	4	57594984	R					1.31691e-16	1.40303	Increased
cg21281167		37	1	62799248	R					1.32483e-16	1.4893	Increased
cg18226451	PLEKHG3	37	14	65191003	F	NM_001308147	5'UTR			1.35468e-16	1.3084	Increased
cg19247448		37	3	187653484	F					1.35854e-16	1.49493	Increased
cg19459094	GRK6	37	5	176856845	F	NM_001004106;NM_002082;NM_001004105	Body;Body;Body	chr5:176852953-176854125	S_Shelf	1.39423e-16	1.16468	Increased
cg02789354		37	1	25357289	F					1.40099e-16	1.37463	Increased
cg24199006	ITPRIP	37	10	106089203	R	NM_033397	5'UTR			1.40862e-16	1.19796	Increased
cg19888099		37	22	23274312	F					1.41159e-16	1.20451	Increased
cg04236980	FBXO34	37	14	55800924	F	NM_017943;NM_152231	5'UTR;5'UTR			1.42059e-16	1.30445	Increased
cg24575926		37	10	76510810	R					1.46209e-16	1.35995	Increased
cg23740281	ITPKB	37	1	226841990	F	NM_002221	Body			1.46608e-16	-1.18915	Decreased
cg17385190	SEC14L2	37	22	30805058	F	NM_001291932;NM_033382;NM_001204204;NM_012429	Body;Body;Body;Body			1.46725e-16	-1.57991	Decreased
cg08815939	VOPP1	37	7	55635255	R	NM_030796	Body			1.47148e-16	1.2796	Increased
cg05665775	IL2RA	37	10	6086315	F	NM_000417;NM_001308243;NM_001308242	Body;Body;Body			1.47732e-16	1.17793	Increased
cg11277907	CHD6	37	20	40196338	F	NM_032221	5'UTR			1.48346e-16	1.24356	Increased
cg27186198		37	12	123386220	R					1.48429e-16	1.49452	Increased
cg09966085	SETBP1	37	18	42588939	R	NM_015559	Body			1.49144e-16	2.03812	Increased
cg06505263	TLN2	37	15	63004434	F	NM_015059	Body			1.49476e-16	1.18201	Increased
cg15021109	RORA-AS1	37	15	60881681	R	NR_120342;NR_120341;NM_134262;NM_134260;NM_002943;NM_134261	Body;Body;Body;Body;Body;Body	chr15:60883298-60885350	N_Shore	1.55833e-16	1.48583	Increased
cg08934516	PRPH2	37	6	42678730	F	NM_000322	Body			1.56972e-16	1.23117	Increased
cg07907474	SEMA3C	37	7	80502612	F	NM_006379	Body			1.5768e-16	-1.20782	Decreased
cg27253035	UXS1	37	2	106761185	R	NR_045607;NM_001253875;NM_025076	Body;Body;Body			1.60803e-16	1.37631	Increased
cg16740064	LOC101928135	37	3	35338316	F	NR_110817	Body			1.63507e-16	1.51696	Increased
cg04796432		37	9	5500538	R					1.63694e-16	1.99831	Increased
cg23889520	FOXP1	37	3	71613086	R	NM_001244808;NM_032682;NM_001244810;NM_001012505	5'UTR;5'UTR;5'UTR;5'UTR			1.63758e-16	1.27734	Increased
cg04270489		37	11	85827505	F					1.67071e-16	1.4445	Increased
cg26465402	ADCY2	37	5	7803274	F	NM_020546	Body			1.67972e-16	2.18713	Increased
cg26407299		37	3	128134323	F					1.69868e-16	1.35507	Increased
cg26218460		37	1	118207082	F					1.70941e-16	3.95014	Increased
cg18511059	LOC101928909	37	14	91108729	F	NR_110134;NM_001010854	TSS1500;Body			1.72989e-16	1.16248	Increased
cg26441038		37	5	169739831	F					1.73098e-16	1.21209	Increased
cg11874091	LIMS1	37	2	109228889	R	NM_004987;NM_001193488;NM_001193482;NM_001193483	5'UTR;5'UTR;Body;Body			1.73475e-16	1.33724	Increased
cg03221779	SETD3	37	14	99897083	R	NM_032233;NM_199123	Body;Body			1.74473e-16	1.23999	Increased
cg00269041	CYFIP2	37	5	156698625	R	NM_001037333;NM_001291722;NM_001291721;NM_014376	5'UTR;5'UTR;5'UTR;5'UTR			1.74926e-16	1.53053	Increased
cg16280667	CXCR5	37	11	118754593	F	NM_001716;NM_001716	5'UTR;1stExon			1.78273e-16	1.21285	Increased
cg02177653		37	17	69918132	F					1.78409e-16	1.25331	Increased
cg02122920	PTCRA	37	6	42883534	R	NM_138296	TSS200	chr6:42879279-42879623	S_Shelf	1.78455e-16	1.16188	Increased
cg21443659		37	2	217745721	R					1.79232e-16	6.47881	Increased
cg23453101		37	1	235183916	R					1.89227e-16	1.26141	Increased
cg04593828	JAK1	37	1	65361558	R	NM_002227	5'UTR			1.89346e-16	1.2382	Increased
cg19027454	ABCA4	37	1	94486992	F	NM_000350	Body			1.89648e-16	1.19553	Increased
cg00021764	RGS10	37	10	121262234	F	NM_002925;NM_001005339	Body;Body			1.89875e-16	1.31443	Increased
cg13505359		37	8	8159502	R					1.91057e-16	1.22108	Increased
cg19582460	CRAMP1L	37	16	1672051	R	NM_020825	Body	chr16:1676042-1676297	N_Shelf	1.9324e-16	1.1295	Increased
cg14900902		37	1	172616593	R					1.95026e-16	1.58562	Increased
cg20818222		37	6	167493614	R					1.95134e-16	3.22778	Increased
cg00644683	RAPGEF1	37	9	134542246	R	NM_198679;NM_005312;NM_001304275	Body;Body;Body			1.97607e-16	1.27485	Increased
cg12773095	RNF19A	37	8	101313504	R	NM_015435;NM_183419;NM_001280539	5'UTR;5'UTR;5'UTR			1.9792e-16	1.22288	Increased
cg07350195	PPP2R5C	37	14	102289904	R	NM_001161726;NM_001161725;NM_178587;NM_002719;NM_178586	Body;Body;Body;Body;Body			2.01353e-16	1.44715	Increased
cg17973778	ARID5B	37	10	63808852	R	NM_001244638;NM_032199	TSS200;Body			2.01381e-16	1.34268	Increased
cg25235344	WDR88	37	19	33643302	R	NM_173479	Body			2.01772e-16	2.07962	Increased
cg06393340	RASGRP1	37	15	38833471	F	NM_005739;NM_001128602;NM_001306086	Body;Body;Body			2.03207e-16	1.16677	Increased
cg19187756		37	3	23753801	F					2.05759e-16	1.24437	Increased
cg00024269	DLEU1	37	13	50961671	F	NR_109974	Body			2.05986e-16	1.65878	Increased
cg09068718	CACNA1C	37	12	2613496	R	NM_001167625;NM_001129841;NM_001129842;NM_001129832;NM_001167623;NM_001129835;NM_001129843;NM_001129827;NM_000719;NM_001129829;NM_001129840;NM_001129838;NM_001129836;NM_001129834;NM_001167624;NM_199460;NM_001129837;NM_001129844;NM_001129831;NM_001129830;N	Body;Body;Body;Body;Body;Body;Body;Body;Body;Body;Body;Body;Body;Body;Body;Body;Body;Body;Body;Body;Body;Body;Body			2.09084e-16	1.31758	Increased
cg23235340	CD247	37	1	167443870	F	NM_000734;NM_198053	Body;Body			2.16194e-16	1.7802	Increased
cg06967020	ARHGEF10L	37	1	18001500	F	NM_018125;NM_001011722	Body;Body			2.17121e-16	2.1338	Increased
cg14391474	PITPNM2	37	12	123563572	R	NM_020845;NM_001300801	5'UTR;5'UTR			2.17916e-16	-1.90117	Decreased
cg25773695	VANGL1	37	1	116191657	F	NM_138959	5'UTR			2.20907e-16	19.3471	Increased
cg13504858		37	11	117874181	R					2.22598e-16	1.39257	Increased
cg18247396	SCAF4	37	21	33092959	R	NM_001145445;NM_001145444;NM_020706	Body;Body;Body			2.23048e-16	1.2545	Increased
cg18736281	PLCL2	37	3	17096966	R	NM_015184;NM_001144382	Body;Body			2.30093e-16	1.27854	Increased
cg11936289		37	10	33407061	F					2.33374e-16	1.31284	Increased
cg25824571	RORA-AS1	37	15	60874596	F	NR_120342;NR_120341;NM_134262;NM_134260;NM_002943;NM_134261	Body;Body;Body;Body;Body;Body			2.4053e-16	1.31726	Increased
cg16125894		37	1	180915357	R					2.40993e-16	1.3959	Increased
cg07713291	ATXN1	37	6	16577265	R	NM_001128164;NM_000332	5'UTR;5'UTR			2.41146e-16	1.28197	Increased
cg03935228	SRPK2	37	7	104771546	R	NM_182691;NM_001278273;NM_182692	Body;Body;Body			2.47579e-16	1.18327	Increased
cg18566083	RXRA	37	9	137301635	R	NM_001291920;NM_001291921;NM_002957	Body;Body;Body	chr9:137300835-137301195	S_Shore	2.50801e-16	1.32218	Increased
cg25526001	C10orf99	37	10	85939451	F	NM_207373	Body			2.54102e-16	1.5471	Increased
cg26225774	KIAA1257	37	3	128690750	F	NM_020741	Body			2.54177e-16	-1.47037	Decreased
cg13301618		37	20	49745844	R					2.54714e-16	1.2596	Increased
cg20178893	PBX1	37	1	164558298	R	NM_001204961;NM_002585;NM_001204963	Body;Body;Body			2.5626e-16	-2.31394	Decreased
cg06810730	ABI3	37	17	47290952	F	NM_001135186;NM_016428	Body;Body			2.57506e-16	1.31796	Increased
cg21049840	GPR183	37	13	99956183	F	NM_004951;NR_026644;NM_001144072;NM_177967;NR_039765	5'UTR;Body;Body;Body;Body			2.64471e-16	-48.729	Decreased
cg18412721		37	13	51421269	R			chr13:51417371-51418149	S_Shelf	2.65287e-16	4.97195	Increased
cg14270401		37	1	92021596	F					2.67039e-16	1.27965	Increased
cg14705821	PIK3R5	37	17	8862021	R	NM_001251855;NM_001251853;NM_001251852;NM_001251851;NM_001142633	5'UTR;5'UTR;5'UTR;5'UTR;5'UTR			2.69095e-16	1.42893	Increased
cg02013714	DOCK8	37	9	272268	R	NM_001193536;NM_001190458;NM_203447	TSS1500;TSS1500;Body			2.71847e-16	1.22303	Increased
cg24790800		37	7	26008481	F					2.7246e-16	1.48385	Increased
cg10866307	CBLB	37	3	105551645	R	NM_170662	Body			2.75225e-16	1.3584	Increased
cg12603039		37	1	179678692	F					2.75684e-16	1.16202	Increased
cg12639429	TTC39C	37	18	21572622	R	NM_153211	TSS200			2.77142e-16	1.27931	Increased
cg20061371	SHISA5	37	3	48542212	F	NM_001272067;NM_001272066;NM_001272068;NM_001272067;NM_016479;NM_001272065;NM_001272066	5'UTR;5'UTR;TSS1500;1stExon;TSS1500;TSS1500;1stExon	chr3:48541298-48541911	S_Shore	2.79278e-16	1.41647	Increased
cg00506299	RFTN1	37	3	16469127	R	NM_015150	Body			2.81525e-16	-1.5391	Decreased
cg02956301		37	20	52489563	R					2.91419e-16	1.44863	Increased
cg25290553		37	2	129146270	R					2.92072e-16	-9.51392	Decreased
cg11815205	RIN3	37	14	93043858	F	NM_024832	Body			2.93595e-16	-1.16149	Decreased
cg21033653	ACOXL	37	2	111808598	F	NM_001142807	Body			2.94001e-16	1.51414	Increased
cg01560057		37	1	198567998	R					2.95303e-16	1.1568	Increased
cg03664302		37	6	135407598	R					2.9584e-16	1.33571	Increased
cg22702093	EMB	37	5	49724693	R	NM_198449	Body			2.96348e-16	1.68063	Increased
cg09079666	UBE2D2	37	5	138956692	F	NM_181838;NM_003339	5'UTR;Body			2.97058e-16	1.53064	Increased
cg24296397	BSN	37	3	49692537	F	NM_003458	Body	chr3:49690022-49690329	S_Shelf	2.98543e-16	2.38981	Increased
cg00592949	PALM2	37	9	112680911	F	NM_001037293;NM_053016;NM_007203;NM_147150	Body;Body;Body;Body			3.08778e-16	1.649	Increased
cg06460200	GPR183	37	13	99956151	R	NM_004951;NR_026644;NM_001144072;NM_177967;NR_039765	5'UTR;Body;Body;Body;Body			3.11232e-16	1.53905	Increased
cg14904706		37	17	76781345	R			chr17:76777510-76778390	S_Shelf	3.13344e-16	1.36071	Increased
cg01033844	CDC25B	37	20	3780586	R	NM_001287524;NM_001287518;NM_001287517;NM_001287516;NM_021873;NM_021872;NM_004358;NM_001287522;NM_001287520;NM_001287519	TSS200;Body;Body;Body;Body;Body;Body;Body;Body;Body	chr20:3776618-3777374	S_Shelf	3.16165e-16	1.27238	Increased
cg25126728	NSMCE1	37	16	27242311	F	NM_145080	Body			3.21376e-16	1.74915	Increased
cg08122691	SCAF11	37	12	46378401	F	NM_004719	5'UTR			3.25387e-16	-1.30039	Decreased
cg13030582	MFAP4	37	17	19290708	R	NM_002404	TSS1500			3.31257e-16	1.23442	Increased
cg20005536	AGBL4	37	1	49255621	R	NM_032785	Body			3.34595e-16	1.51684	Increased
cg08276755		37	20	30196714	F			chr20:30196118-30196585	S_Shore	3.40354e-16	-2.13595	Decreased
cg03478487		37	5	35822800	R					3.41265e-16	1.54938	Increased
cg24821554	GUCY1B2	37	13	51639953	F	NR_003923	Body			3.42517e-16	1.41539	Increased
cg07313828	GFOD1	37	6	13375743	F	NM_018988;NM_001242630;NM_001242628	Body;5'UTR;5'UTR			3.51502e-16	1.37297	Increased
cg08659902	ZNF586	37	19	58286731	R	NM_001204814;NM_001077426;NM_017652	5'UTR;Body;Body			3.52342e-16	1.1627	Increased
cg12897164	FBXO32	37	8	124529273	R	NM_148177;NM_058229	5'UTR;Body			3.56037e-16	1.49467	Increased
cg05207354	HIVEP3	37	1	42107405	F	NM_001127714;NM_024503	5'UTR;5'UTR			3.60167e-16	1.27879	Increased
cg08232500		37	8	8143585	R					3.62814e-16	1.30813	Increased
cg24911730	DCDC2C	37	2	3789316	F	NM_001287444	Body			3.67288e-16	-3.23358	Decreased
cg02231590	ITM2C	37	2	231737958	R	NM_001012516;NM_030926;NM_001012514	Body;Body;Body			3.69615e-16	1.48238	Increased
cg19627093	ARHGEF10	37	8	1900892	F	NM_014629	Body			3.81142e-16	-5.11488	Decreased
cg13279847	CREM	37	10	35438412	F	NM_001267563;NM_001267562;NR_051975;NR_051974;NR_051973;NM_183013;NM_181571;NM_183012;NM_183011;NM_001881;NM_183060	5'UTR;5'UTR;Body;Body;Body;Body;Body;Body;Body;Body;Body			3.8162e-16	1.73246	Increased
cg23610588	PARVB	37	22	44438406	F	NM_001003828;NM_013327;NM_001243386	Body;Body;5'UTR			3.82313e-16	1.29571	Increased
cg26099918	LINC00841	37	10	44409234	R	NR_033846	Body			3.83013e-16	1.35917	Increased
cg16990516	GIMAP8	37	7	150146890	R	NM_175571	TSS1500			3.9079e-16	1.42553	Increased
cg18282243		37	2	204667641	F					3.91073e-16	1.3539	Increased
cg10784511	AGTR1	37	3	148426295	R	NM_004835;NM_031850;NM_009585;NM_000685	5'UTR;5'UTR;5'UTR;5'UTR			3.91685e-16	1.31904	Increased
cg02368508	TNFRSF17	37	16	12060182	F	NM_001192	Body			3.98022e-16	1.40033	Increased
cg23837520	IL23R	37	1	67659645	R	NM_144701	Body			4.00707e-16	1.27824	Increased
cg03783449		37	4	102448423	F					4.00975e-16	1.43543	Increased
cg04271248	RAB11FIP5	37	2	73338768	R	NM_015470	Body	chr2:73339292-73340733	N_Shore	4.08228e-16	1.74167	Increased
cg16246347	LOC100506403	37	21	36936382	R	NR_073512	Body			4.08402e-16	1.56727	Increased
cg26939341		37	16	17626225	R					4.09563e-16	1.19286	Increased
cg20491695		37	11	45719826	F					4.28096e-16	1.49315	Increased
cg17756730		37	1	172608644	F					4.2944e-16	1.57661	Increased
cg04501020	LINC01080	37	13	80586582	R	NR_104138	Body			4.29904e-16	1.29142	Increased
cg09998038		37	10	75654563	F					4.35733e-16	1.26052	Increased
cg08559712	MACROD2	37	20	16030674	R	NM_001033087;NM_080676	3'UTR;3'UTR			4.49707e-16	1.4469	Increased
cg26917727		37	3	177135130	F					4.60309e-16	1.18903	Increased
cg25630514	GATA3	37	10	8103415	R	NM_001002295;NM_002051	Body;Body	chr10:8100384-8100768	S_Shelf	4.62907e-16	1.58674	Increased
cg05178291	SAA1	37	11	18287689	R	NM_199161;NM_000331	TSS200;TSS200			4.64949e-16	1.17791	Increased
cg05212350	PLD3	37	19	40872142	F	NM_001291311;NM_001031696;NM_012268	5'UTR;5'UTR;5'UTR	chr19:40871617-40871824	S_Shore	4.65574e-16	1.35991	Increased
cg09757087	IFT140	37	16	1585644	F	NM_014714;NM_024600	Body;Body	chr16:1583809-1584641	S_Shore	4.66179e-16	1.51335	Increased
cg05813673	SCFD2	37	4	53862521	R	NM_152540	Body			4.67604e-16	-1.72516	Decreased
cg06065769	INPP4A	37	2	99065000	R	NM_004027;NM_001134224;NM_001566;NM_001134225	5'UTR;5'UTR;5'UTR;5'UTR	chr2:99061174-99061848	S_Shelf	4.69785e-16	-2.86761	Decreased
cg10321486	C1orf21	37	1	184580661	F	NM_030806	Body			4.7133e-16	1.12674	Increased
cg26344619	FLVCR2	37	14	76046018	F	NM_017791	Body	chr14:76044590-76045102	S_Shore	4.77882e-16	-1.71747	Decreased
cg08282589	GPATCH2	37	1	217794428	R	NM_001297754;NM_018040	Body;Body			4.78881e-16	1.304	Increased
cg01593757	TMEM8B	37	9	35836046	F	NM_016446;NM_001042589;NM_001042590	5'UTR;5'UTR;5'UTR			4.81351e-16	1.49663	Increased
cg06208288		37	1	58858074	R					4.87448e-16	1.58919	Increased
cg20676559	FOXP1	37	3	71409993	F	NM_001244816;NM_001244808;NM_032682;NM_001244810;NM_001012505	5'UTR;5'UTR;5'UTR;5'UTR;5'UTR			4.91186e-16	1.6803	Increased
cg10878397	FAM47E	37	4	77198037	R	NM_001242936;NM_001136570;NM_001242939	Body;Body;Body			4.92204e-16	1.20198	Increased
cg08051678	IPCEF1	37	6	154570975	F	NM_001130700;NM_015553;NM_001130699	Body;Body;Body			4.94137e-16	1.53381	Increased
cg15921351	MME	37	3	154829026	F	NM_007287;NM_000902;NM_007288;NM_007289	Body;Body;Body;Body			4.97379e-16	2.06523	Increased
cg24219974		37	6	14729722	F					4.9811e-16	1.37604	Increased
cg23567017	LOC101928791	37	14	88493264	F	NR_110121;NR_046094	TSS1500;Body			5.01533e-16	1.24952	Increased
cg01877450	BRI3	37	7	97915802	F	NM_015379;NM_001159491	Body;Body			5.01883e-16	1.84782	Increased
cg10977392	FCRL2	37	1	157740155	F	NR_125358;NM_030764;NM_001159488	Body;Body;Body			5.02074e-16	-1.33201	Decreased
cg20641673	EPS15L1	37	19	16493683	R	NR_047665;NM_001258374;NR_047666;NM_021235;NM_001258375	Body;Body;Body;Body;Body			5.06265e-16	1.46873	Increased
cg12361262		37	17	36571637	R			chr17:36575499-36575782	N_Shelf	5.08244e-16	1.38799	Increased
cg09810235	CYTH1	37	17	76711886	R	NM_001292019;NM_001292018;NM_017456;NM_004762	5'UTR;5'UTR;Body;Body			5.10274e-16	1.21568	Increased
cg00517080	VPS26B	37	11	134098583	F	NM_052875	Body	chr11:134093696-134095491	S_Shelf	5.11068e-16	1.35386	Increased
cg06797389	PATL2	37	15	44969481	F	NM_001145112	TSS1500			5.12281e-16	1.33572	Increased
cg20447066	ZDHHC14	37	6	157824908	F	NM_024630;NM_153746	Body;Body			5.14118e-16	1.17092	Increased
cg27027055		37	16	79306292	R					5.19786e-16	1.40047	Increased
cg02019444	ITSN1	37	21	35016787	F	NM_003024;NM_001001132	5'UTR;5'UTR	chr21:35014823-35015792	S_Shore	5.20809e-16	1.76641	Increased
cg17972213	S1PR1	37	1	101704898	F	NM_001400	Body	chr1:101701785-101702068	S_Shelf	5.24182e-16	1.61109	Increased
cg03329533		37	13	47117138	F					5.24301e-16	1.34661	Increased
cg19341927	RIN3	37	14	93082230	F	NM_024832	Body			5.25476e-16	1.53433	Increased
cg14922325	ARSG	37	17	66306537	F	NM_001267727;NM_014960	Body;Body			5.26347e-16	1.42842	Increased
cg13553147	SNORD38B	37	1	45243960	F	NR_001457;NM_001012	TSS200;Body	chr1:45241013-45241900	S_Shelf	5.30371e-16	1.3173	Increased
cg13955644		37	11	60809390	R					5.30741e-16	1.25628	Increased
cg07859177		37	15	57098497	R					5.39122e-16	1.25398	Increased
cg24231380	C2orf85	37	2	242813914	R	NM_173821	Body	chr2:242815056-242815599	N_Shore	5.45205e-16	1.43107	Increased
cg20078270		37	3	30290161	R					5.6797e-16	1.24588	Increased
cg19520512		37	3	23839056	F					5.68415e-16	1.55754	Increased
cg03895810	STK10	37	5	171612595	F	NM_005990	Body	chr5:171614430-171615939	N_Shore	5.71985e-16	-1.6856	Decreased
cg12722387	PLCXD2	37	3	111412266	R	NM_001185106;NM_153268	Body;Body			5.82334e-16	1.27025	Increased
cg23108106		37	13	41092361	R					5.87532e-16	1.18436	Increased
cg07802484	GLB1	37	3	33103528	R	NM_001079811;NM_000404;NM_001135602	Body;Body;Body			5.87851e-16	1.37566	Increased
cg18627139	SYT16	37	14	62548033	F	NM_031914	Body			5.91592e-16	1.18624	Increased
cg08244802	MBNL2	37	13	97955140	F	NM_144778;NM_001306070;NM_207304	Body;Body;Body			5.9217e-16	1.14926	Increased
cg17885415	STK17A	37	7	43661792	R	NM_004760	Body			5.97675e-16	1.47082	Increased
cg16556156	CLEC16A	37	16	11270041	R	NM_015226	Body	chr16:11267892-11268211	S_Shore	6.02768e-16	1.16693	Increased
cg24448421		37	12	68737061	R					6.02798e-16	-1.36585	Decreased
cg25075375		37	1	158303775	F					6.06544e-16	1.44094	Increased
cg23469537		37	6	141130982	R					6.08459e-16	-1.19269	Decreased
cg21469813	SMCHD1	37	18	2687758	R	NM_015295	Body			6.17964e-16	1.25257	Increased
cg24976875	FAM117A	37	17	47792648	R	NM_030802	Body			6.2534e-16	1.31243	Increased
cg03864696		37	17	66180795	F					6.33531e-16	1.40116	Increased
cg21812923	TLN2	37	15	63127782	R	NM_015059	Body			6.34577e-16	1.30164	Increased
cg23001647	TMEM212-AS1	37	3	171619600	R	NR_046852	TSS1500			6.39523e-16	1.24318	Increased
cg18566452	NMNAT3	37	3	139305596	F	NM_001200047;NM_178177	Body;5'UTR			6.39848e-16	1.31723	Increased
cg17477578		37	8	129552914	F					6.43052e-16	1.40127	Increased
cg24836020	FAM49A	37	2	16837805	R	NM_030797	5'UTR			6.43718e-16	1.13598	Increased
cg05692712	PPP1R16B	37	20	37502192	R	NM_015568;NM_001172735	Body;Body			6.45185e-16	1.5289	Increased
cg19225798	CDK5RAP2	37	9	123165816	F	NR_073554;NR_073556;NR_073558;NR_073557;NR_073555;NM_001272039;NM_018249;NM_001011649	Body;Body;Body;Body;Body;Body;Body;Body			6.46861e-16	1.33333	Increased
cg23471279		37	4	76608281	R					6.58519e-16	2.01167	Increased
cg24549597	LTBP1	37	2	33439751	R	NM_206943;NM_001166266;NM_001166264;NM_001166265;NM_000627	Body;Body;Body;Body;Body			6.64301e-16	1.25822	Increased
cg07715304	CEP85L	37	6	118978256	F	NM_001178035	5'UTR			6.76766e-16	1.41076	Increased
cg25298958		37	6	14373262	F					6.79371e-16	1.31921	Increased
cg15866432		37	5	67337284	R					6.82304e-16	1.21864	Increased
cg07613391	TGFBR2	37	3	30708746	F	NM_001024847;NM_003242	Body;Body			6.82925e-16	1.58045	Increased
cg17638833		37	5	55354786	R					6.92595e-16	1.43476	Increased
cg04265908		37	9	44993253	R					6.97023e-16	2.30712	Increased
cg16351433	SREBF2	37	22	42258538	R	NR_103834;NM_004599	Body;Body			6.97302e-16	2.22155	Increased
cg14043233	SWT1	37	1	185250631	F	NM_001105518;NM_017673	Body;Body			7.00992e-16	1.44179	Increased
cg07966155	KALRN	37	3	124373219	F	NM_001024660;NM_007064	Body;Body			7.08644e-16	1.22297	Increased
cg08961454	LINC00536	37	8	117243882	R	NR_046215	Body			7.15288e-16	1.2302	Increased
cg21891691		37	3	39062631	F					7.22846e-16	1.16698	Increased
cg09996325	KLF12	37	13	74599636	F	NM_007249	5'UTR			7.26238e-16	1.14483	Increased
cg23266258		37	14	23000539	F					7.27241e-16	1.67738	Increased
cg22433758		37	7	38359327	F					7.29159e-16	1.21177	Increased
cg18029381	ATXN1	37	6	16488347	R	NM_001128164;NM_000332	5'UTR;5'UTR			7.29435e-16	1.30279	Increased
cg06588802		37	2	8422236	F					7.45003e-16	1.35068	Increased
cg04086935	FARS2	37	6	5314959	F	NM_006567	5'UTR			7.47205e-16	1.2754	Increased
cg12664761	MSN	37	X	64943715	R	NM_002444	Body			7.50182e-16	1.5915	Increased
cg23327851	RNASE2	37	14	21423684	R	NM_002934;NM_002934	1stExon;5'UTR			7.54626e-16	1.55663	Increased
cg17938245	PAWR	37	12	80067352	R	NM_002583	Body			7.56884e-16	1.21199	Increased
cg19377673		37	5	40480645	R					7.66004e-16	1.35272	Increased
cg17510849		37	10	112116398	R					7.67906e-16	1.74638	Increased
cg21809516	MAP4K5	37	14	50988575	R	NM_006575;NM_198794	Body;Body			7.70253e-16	1.32537	Increased
cg02630294	PLA2G4A	37	1	186868975	F	NM_024420	Body			7.73008e-16	1.28746	Increased
cg25268526	XYLT1	37	16	17502886	R	NM_022166	Body			7.75306e-16	1.28641	Increased
cg16553721	TNFSF14	37	19	6668742	F	NM_172014;NM_003807	Body;Body			7.77087e-16	1.30389	Increased
cg26026450	CXCR5	37	11	118756203	R	NM_001716	Body			7.79005e-16	1.16063	Increased
cg15645600		37	1	181056127	F			chr1:181057503-181059176	N_Shore	7.80073e-16	1.66982	Increased
cg05736499	LOC283335	37	12	53445115	R	NR_033854;NM_198316;NM_015319;NM_170754	Body;5'UTR;Body;Body	chr12:53441384-53441706	S_Shelf	7.82913e-16	1.55444	Increased
cg20147755	ZNF366	37	5	71764003	F	NM_152625	5'UTR			7.85494e-16	1.68331	Increased
cg26014973	KIAA0430	37	16	15733288	R	NM_001184999;NM_001184998;NM_014647	5'UTR;5'UTR;5'UTR			7.92128e-16	1.26985	Increased
cg06086824	RECK	37	9	36051381	R	NM_021111	Body			7.92145e-16	1.40667	Increased
cg20719875	KIAA1407	37	3	113704441	R	NM_020817	Body			7.99748e-16	1.19832	Increased
cg17058475	CPT1A	37	11	68607737	R	NM_001876;NM_001031847	5'UTR;5'UTR	chr11:68608155-68609419	N_Shore	8.03477e-16	1.17992	Increased
cg17897895		37	15	70611976	R					8.07587e-16	1.19144	Increased
cg13299824	BRDT	37	1	92414737	R	NM_207189	TSS200	chr1:92414718-92414986	Island	8.0981e-16	1.40292	Increased
cg04419723		37	9	74398117	F					8.10098e-16	1.49862	Increased
cg04628881	GALK2	37	15	49477971	F	NM_001289031;NM_001289030;NM_001001556;NM_002044	5'UTR;5'UTR;Body;Body			8.10717e-16	1.35516	Increased
cg14053764	FBXO34	37	14	55761432	F	NM_017943;NM_152231	5'UTR;5'UTR	chr14:55765300-55765575	N_Shelf	8.26411e-16	1.40299	Increased
cg05265707		37	5	157986062	F					8.31152e-16	1.22665	Increased
cg05401069	TTC39C	37	18	21572634	F	NM_153211	TSS200			8.57342e-16	1.26582	Increased
cg15485154	INPP4B	37	4	143396154	R	NM_003866;NM_001101669	5'UTR;5'UTR			8.58534e-16	1.22226	Increased
cg07363850	LOC283710	37	15	31523237	R	NM_001243538	TSS200			8.587e-16	1.20295	Increased
cg20981615	TXK	37	4	48136280	R	NM_003328	TSS200			8.62889e-16	1.47329	Increased
cg12931148	RTN4R	37	22	20232415	F	NM_023004	Body	chr22:20228961-20230275	S_Shelf	8.66543e-16	1.31146	Increased
cg03056374	WEE1	37	11	9599103	F	NM_003390;NM_001143976	Body;Body	chr11:9594346-9596536	S_Shelf	8.78451e-16	1.26909	Increased
cg02970086	SLA2	37	20	35272793	R	NM_032214;NM_175077	5'UTR;5'UTR			8.81019e-16	-2.65141	Decreased
cg05770700	CNST	37	1	246755034	F	NM_001139459;NM_152609	Body;Body			8.84526e-16	1.1757	Increased
cg11388488	FAM53B	37	10	126377575	F	NM_014661	Body			8.8643e-16	1.66145	Increased
cg10611508		37	1	212844867	R					8.86642e-16	1.21047	Increased
cg16147159	MED26	37	19	16726291	R	NM_004831	Body			8.96769e-16	1.37894	Increased
cg01015663	TCEA3	37	1	23729692	F	NM_003196	Body			9.10294e-16	1.70806	Increased
cg09485437		37	3	187693496	F					9.17229e-16	1.35639	Increased
cg07573020	ANKH	37	5	14707001	F	NM_054027	3'UTR			9.21207e-16	1.51606	Increased
cg01676238	UTRN	37	6	144781796	R	NM_007124	Body			9.2146e-16	1.67991	Increased
cg03457801		37	1	175194834	R					9.22581e-16	1.28639	Increased
cg14596625	MME	37	3	154830232	F	NM_007287;NM_000902;NM_007288;NM_007289	Body;Body;Body;Body			9.2354e-16	1.15529	Increased
cg10747242	HSF2BP	37	21	45033804	R	NM_007031	Body			9.25143e-16	1.39815	Increased
cg26816268		37	1	206763683	R					9.2929e-16	1.42464	Increased
cg07552538	FILIP1L	37	3	99657594	F	NM_001042459;NM_182909;NR_031662;NM_032359	5'UTR;5'UTR;Body;Body			9.38009e-16	1.30306	Increased
cg14665891	C10orf11	37	10	77536561	F	NM_001305581;NR_131178	Body;Body			9.39227e-16	1.23338	Increased
cg09974897	B3GNT7	37	2	232261864	F	NM_145236	Body	chr2:232260100-232261134	S_Shore	9.46421e-16	1.21694	Increased
cg24928870		37	13	103623051	F					9.46668e-16	1.16955	Increased
cg23246292	MS4A3	37	11	59826201	F	NM_006138;NM_001031809;NM_001031666	5'UTR;5'UTR;5'UTR			9.50115e-16	2.0348	Increased
cg14259466	ADAM8	37	10	135090997	F	NM_001109;NM_001164489;NM_001164490	TSS1500;TSS1500;TSS1500	chr10:135089969-135090491	S_Shore	9.51228e-16	1.21334	Increased
cg07083307		37	19	44108018	R					9.51395e-16	1.27202	Increased
cg22162357	L3MBTL3	37	6	130453806	F	NM_032438;NM_001007102	Body;Body			9.53846e-16	1.34589	Increased
cg24527478		37	7	142497394	R			chr7:142494563-142495248	S_Shelf	9.55012e-16	2.90987	Increased
cg10077978		37	11	35062246	F					9.62455e-16	4.49154	Increased
cg09384276	MACF1	37	1	39738033	F	NM_012090	Body			9.62635e-16	1.26862	Increased
cg08264265	SP110	37	2	231091012	F	NM_001185015;NM_001005176;NM_007237;NM_001278453;NM_001278452;NM_001278451	TSS1500;Body;Body;Body;Body;Body			9.64247e-16	1.43098	Increased
cg12419669	SLC22A3	37	6	160820176	R	NM_021977	Body			9.75888e-16	1.40042	Increased
cg27018019	PASK	37	2	242052394	R	NM_001252122;NM_001252120;NM_001252119;NM_015148	Body;Body;Body;Body			9.87076e-16	1.241	Increased
cg09530779	BTLA	37	3	112218257	F	NM_001085357;NM_181780;NM_001085357;NM_181780	1stExon;1stExon;5'UTR;5'UTR			9.92172e-16	-2.64462	Decreased
cg09088496	SPATA13	37	13	24825973	R	NM_001166271;NM_153023	Body;Body			1.00328e-15	1.35335	Increased
cg09313442	NR1H4	37	12	100866309	R	NM_005123;NM_001206977;NM_001206978;NM_001206979	TSS1500;TSS1500;TSS1500;TSS1500			1.01558e-15	-3.66144	Decreased
cg24056580	LINC00824	37	8	129553417	R	NR_121672	Body			1.01909e-15	1.40338	Increased
cg25280810	EPS15L1	37	19	16480643	F	NR_047665;NM_001258374;NR_047666;NM_021235;NM_001258375	Body;Body;Body;Body;Body			1.01991e-15	1.73819	Increased
cg07584721	POU2F1	37	1	167246402	R	NR_037163;NM_002697;NM_001198786	Body;Body;Body			1.02031e-15	1.33087	Increased
cg10843615		37	22	48584383	R					1.02113e-15	1.30283	Increased
cg07247167	LIM2	37	19	51891365	R	NM_030657;NM_001161748	TSS200;TSS200			1.02229e-15	1.264	Increased
cg22223419	RORC	37	1	151805290	R	NM_005060	TSS1500			1.04903e-15	1.4147	Increased
cg14910490	UTRN	37	6	144675360	F	NM_007124	Body			1.05059e-15	2.14528	Increased
cg26888282		37	10	99113940	R					1.05546e-15	1.58517	Increased
cg04655320		37	12	27301960	R					1.06004e-15	-12.2402	Decreased
cg05891759	ILDR1	37	3	121711723	R	NM_175924	Body	chr3:121712057-121712305	N_Shore	1.07001e-15	1.15019	Increased
cg15518113	CD247	37	1	167400121	R	NM_000734;NM_198053	3'UTR;3'UTR			1.07487e-15	1.22681	Increased
cg08944352		37	10	112620730	R					1.08798e-15	1.23833	Increased
cg00449763	DENND5B	37	12	31559410	F	NM_001308339;NM_144973	Body;Body			1.0982e-15	1.39365	Increased
cg15303503	CLRN1	37	3	150654689	R	NM_001256819;NR_046380;NM_052995;NM_174878;NM_001195794	3'UTR;Body;Body;Body;Body			1.10859e-15	1.54882	Increased
cg01821575		37	14	97847103	F					1.12406e-15	1.23976	Increased
cg23683853	KCNQ5	37	6	73886830	F	NM_001160132;NM_001160134;NM_001160133;NM_001160130;NM_019842	Body;Body;Body;Body;Body			1.12698e-15	1.16897	Increased
cg24809269	FAM100B	37	17	74260692	F	NM_182565	TSS1500	chr17:74261127-74262282	N_Shore	1.12949e-15	1.3427	Increased
cg01685380		37	3	16562674	F					1.13626e-15	1.49006	Increased
cg27106078	RUNX1	37	21	36359863	F	NM_001754	Body			1.14035e-15	1.94005	Increased
cg26692003	IQSEC1	37	3	13063165	R	NM_001134382	Body			1.14552e-15	1.30884	Increased
cg08722541	CACNA1C	37	12	2613465	F	NM_001167625;NM_001129841;NM_001129842;NM_001129832;NM_001167623;NM_001129835;NM_001129843;NM_001129827;NM_000719;NM_001129829;NM_001129840;NM_001129838;NM_001129836;NM_001129834;NM_001167624;NM_199460;NM_001129837;NM_001129844;NM_001129831;NM_001129830;N	Body;Body;Body;Body;Body;Body;Body;Body;Body;Body;Body;Body;Body;Body;Body;Body;Body;Body;Body;Body;Body;Body;Body			1.15632e-15	1.25842	Increased
cg06702607	CMTM7	37	3	32470351	R	NM_181472;NM_138410	Body;Body			1.16578e-15	1.38112	Increased
cg24137448	SNX11	37	17	46189113	R	NM_152244;NM_013323	5'UTR;5'UTR	chr17:46184836-46185174	S_Shelf	1.19173e-15	1.28847	Increased
cg08017075	LINC01349	37	1	101093109	F	NR_038914	Body			1.19349e-15	1.50052	Increased
cg07115029	GPLD1	37	6	24458497	R	NM_001503	Body			1.20695e-15	1.61463	Increased
cg15483813	NFKB1	37	4	103519709	R	NM_003998;NM_001165412	Body;Body			1.22394e-15	1.45617	Increased
cg24289952		37	3	113942043	F					1.22399e-15	1.34205	Increased
cg26203998	LOC285766	37	6	183775	F	NR_126020	Body			1.22613e-15	1.29456	Increased
cg02190078	VAT1	37	17	41172412	R	NM_006373	Body	chr17:41173821-41174436	N_Shore	1.22669e-15	1.57823	Increased
cg06144210	MAP7	37	6	136724406	R	NM_001198615;NM_001198609;NM_001198608;NM_001198611;NM_001198614;NM_001198617;NM_003980;NM_001198616;NM_001198618;NM_001198619	Body;Body;Body;Body;Body;Body;Body;Body;5'UTR;5'UTR			1.22907e-15	1.88022	Increased
cg09959532		37	3	186145519	F					1.23651e-15	1.31948	Increased
cg12190917	VRK2	37	2	58250834	R	NM_001288838;NM_001288837	5'UTR;5'UTR			1.23719e-15	1.41251	Increased
cg04915079	KIAA1683	37	19	18385851	F	NM_001145305;NM_001145304;NM_025249	TSS1500;TSS1500;TSS1500			1.24026e-15	-4.56266	Decreased
cg08398359	DIRC2	37	3	122514784	F	NM_032839	Body	chr3:122513726-122514477	S_Shore	1.24989e-15	1.43546	Increased
cg02910483		37	2	148055636	R					1.25001e-15	1.42536	Increased
cg27325787	PRKCB	37	16	23960325	R	NM_002738;NM_212535	Body;Body			1.2631e-15	3.31691	Increased
cg09936933	STARD10	37	11	72469551	F	NM_006645	Body	chr11:72465884-72466209	S_Shelf	1.30776e-15	-1.33316	Decreased
cg21850149	AXIN1	37	16	399226	F	NM_003502;NM_181050	5'UTR;5'UTR			1.32365e-15	1.17954	Increased
cg11722704	LDLRAD4	37	18	13372157	R	NM_181482;NM_181481	5'UTR;5'UTR			1.3272e-15	-1.73536	Decreased
cg26404422	ETS1	37	11	128367010	F	NM_001143820;NM_001162422;NM_005238	Body;Body;Body			1.33273e-15	1.52038	Increased
cg06490962		37	21	37037234	F					1.33357e-15	1.36161	Increased
cg15802887		37	1	32420496	F					1.33468e-15	1.44038	Increased
cg14641757	C21orf96	37	21	36410464	R	NR_026812;NM_001754	Body;Body			1.35072e-15	1.38955	Increased
cg16929656		37	19	46895714	R					1.35885e-15	1.16343	Increased
cg16048112	RHBDF2	37	17	74498760	F	NM_024599	TSS1500	chr17:74496992-74497632	S_Shore	1.37549e-15	1.37672	Increased
cg13214093	LOC101927156	37	2	182140467	F	NR_130784	Body			1.38815e-15	1.40927	Increased
cg18915856		37	14	21483641	R					1.39355e-15	1.68875	Increased
cg01663831	FHAD1	37	1	15664791	R	NM_052929	Body			1.40587e-15	1.14777	Increased
cg17726760	SMAD3	37	15	67439412	R	NM_001145102;NM_001145103;NM_005902	5'UTR;Body;Body			1.42196e-15	1.57551	Increased
cg08582164		37	9	84442861	F					1.44036e-15	1.49825	Increased
cg09744501		37	16	14050769	F					1.45502e-15	1.26439	Increased
cg02080811		37	22	28206176	R					1.46072e-15	-9.55461	Decreased
cg07205154	RFWD2	37	1	176147105	R	NM_022457;NM_001001740	Body;Body			1.46313e-15	1.32406	Increased
cg03983540	ZNF341	37	20	32366491	R	NR_104259;NM_001282933;NM_032819;NM_001282935	Body;Body;Body;Body			1.46691e-15	1.29739	Increased
cg00446123	LIME1	37	20	62367888	R	NM_017806	TSS200	chr20:62368955-62371962	N_Shore	1.47924e-15	8.54676	Increased
cg23217386	TRIM34	37	11	5653254	F	NM_130389;NM_021616;NM_130390;NM_001003819;NM_001003827	5'UTR;5'UTR;TSS1500;Body;5'UTR			1.48184e-15	1.29827	Increased
cg16037187		37	18	36191589	F					1.48465e-15	1.18027	Increased
cg12479035	MIR548Q	37	9	109782465	F	NR_031752;NR_126029	Body;Body			1.48614e-15	1.57624	Increased
cg11090631		37	1	157144014	R					1.48652e-15	-1.33621	Decreased
cg18871892		37	5	68035750	F					1.49146e-15	1.30046	Increased
cg21232532	CASC15	37	6	22036741	F	NR_015410	Body			1.49186e-15	1.31949	Increased
cg14053955	SCML4	37	6	108053690	R	NM_001286409;NM_001286408;NM_198081	TSS200;Body;Body			1.50039e-15	1.55927	Increased
cg07628442		37	21	34757152	F					1.50402e-15	1.47139	Increased
cg16230983	GNG2	37	14	52336657	F	NM_001243774;NM_001243773;NM_053064	5'UTR;5'UTR;5'UTR			1.50843e-15	1.41786	Increased
cg22640510	LITAF	37	16	11669349	R	NR_024320;NM_004862;NM_001136473;NM_001136472	Body;5'UTR;5'UTR;5'UTR			1.51664e-15	1.24459	Increased
cg18719665	TTC39C	37	18	21572656	F	NM_153211	TSS200			1.54366e-15	1.33412	Increased
cg25563187	UPF3A	37	13	115046058	F	NM_080687;NM_023011	TSS1500;TSS1500	chr13:115046754-115048034	N_Shore	1.56249e-15	1.71615	Increased
cg07030287	HDLBP	37	2	242174797	F	NM_203346;NM_005336	Body;Body			1.56736e-15	1.36894	Increased
cg27569829	BCL2	37	18	60984485	R	NM_000633	Body	chr18:60985503-60985741	N_Shore	1.57164e-15	1.39469	Increased
cg22450120	LINC00423	37	13	33469025	F	NR_047020	Body			1.5741e-15	1.73094	Increased
cg21171815	TMCC2	37	1	205215234	F	NM_001297611;NM_014858;NM_001242925	TSS1500;Body;Body			1.57799e-15	1.16344	Increased
cg00636096		37	1	198488894	R					1.58287e-15	1.56076	Increased
cg22106221	ERP27	37	12	15091395	R	NM_152321	1stExon			1.58445e-15	1.47689	Increased
cg19799178	PIM1	37	6	37136661	F	NM_002648;NM_001243186	TSS1500;TSS1500	chr6:37137070-37139434	N_Shore	1.61888e-15	3.39877	Increased
cg02531969	FLI1	37	11	128666538	F	NM_001167681;NM_001271012;NM_001271010;NM_002017	Body;Body;Body;Body			1.63006e-15	1.14959	Increased
cg27056295		37	3	177815534	R					1.63168e-15	1.73131	Increased
cg03570383	RGS3	37	9	116207118	F	NM_144488;NM_144488	1stExon;5'UTR			1.63749e-15	1.40743	Increased
cg15991124	KIAA0355	37	19	34841438	F	NM_014686	Body			1.64379e-15	2.02185	Increased
cg21365733	TMEM212-AS1	37	3	171619617	R	NR_046852	TSS1500			1.6461e-15	1.19241	Increased
cg13765978	EVL	37	14	100536192	R	NM_016337	Body			1.64858e-15	1.42084	Increased
cg01867776	ACTN1	37	14	69395636	R	NM_001130004;NM_001130005;NM_001102	Body;Body;Body			1.64864e-15	1.27896	Increased
cg06120302	TRIM14	37	9	100880366	F	NM_033219;NM_014788	Body;Body	chr9:100881098-100881660	N_Shore	1.65196e-15	1.12745	Increased
cg22824738	ZNF385A	37	12	54765988	F	NM_001130968;NM_001130967;NM_015481	Body;Body;Body	chr12:54764065-54764510	S_Shore	1.65767e-15	1.29197	Increased
cg04938513	LINC01272	37	20	48891434	R	NM_001278655	5'UTR			1.66848e-15	1.46539	Increased
cg02251917	LOC101927156	37	2	182133334	R	NR_130784	Body			1.68698e-15	1.37438	Increased
cg26170623	LINC01258	37	4	38511215	F	NR_110951	Body			1.68753e-15	1.58225	Increased
cg17994788	C1GALT1	37	7	7261594	R	NM_020156	5'UTR			1.69145e-15	1.21789	Increased
cg02475740	SPINK2	37	4	57684552	R	NR_073419;NR_073417;NR_073418;NM_001271722;NM_001271718;NM_001271720;NM_021114;NM_001271719;NM_001271721	Body;Body;Body;Body;Body;Body;Body;Body;Body	chr4:57687610-57687906	N_Shelf	1.69743e-15	1.37632	Increased
cg26180355	KSR2	37	12	118326977	R	NM_173598	Body			1.69816e-15	1.16194	Increased
cg23821920	MED15	37	22	20905256	F	NM_001293236;NM_015889;NM_001003891;NM_001293234;NM_001293235;NM_001293237	Body;Body;Body;Body;Body;Body			1.70411e-15	1.20178	Increased
cg07933754	MARCH6	37	5	10422178	F	NM_005885;NM_001270661;NM_001270660	Body;Body;Body			1.70797e-15	1.38761	Increased
cg09065326		37	5	35853926	F					1.76033e-15	-4.27798	Decreased
cg08552853		37	2	102875372	R					1.77075e-15	1.41273	Increased
cg11612354		37	5	157023724	F					1.78503e-15	-1.55881	Decreased
cg03831847	FAM38A	37	16	88832485	R	NM_001142864	Body			1.80845e-15	1.36679	Increased
cg27194209	COLQ	37	3	15508974	F	NM_080538;NM_080539;NM_005677	Body;Body;Body			1.8105e-15	1.4034	Increased
cg15241519	SORL1	37	11	121440892	R	NM_003105	Body			1.81055e-15	1.20801	Increased
cg11247613	LOC100422737	37	6	107192832	R	NR_033557	Body			1.81278e-15	1.26695	Increased
cg18603250	AMOTL1	37	11	94501052	R	NM_130847;NM_001301007	TSS1500;TSS1500	chr11:94501366-94502696	N_Shore	1.82334e-15	2.18184	Increased
cg20019675	SPIDR	37	8	48572058	F	NR_104581;NM_001080394;NM_001282916;NM_001282919	Body;Body;Body;Body			1.83797e-15	-3.80639	Decreased
cg03234093		37	9	95800911	R					1.83925e-15	1.40586	Increased
cg27353725	RNF213	37	17	78239193	F	NM_020954;NM_001256071	Body;Body	chr17:78233888-78235283	S_Shelf	1.84269e-15	1.3013	Increased
cg16362474		37	1	63358974	R					1.84327e-15	1.30557	Increased
cg19245151	FGFR4	37	5	176516367	F	NM_002011;NM_213647;NM_001291980;NM_022963	5'UTR;5'UTR;5'UTR;TSS200	chr5:176513886-176514433	S_Shore	1.85621e-15	1.35258	Increased
cg09362585	LZTS1-AS1	37	8	20134398	F	NR_047509	Body			1.85877e-15	1.20764	Increased
cg15059601		37	13	80743756	R					1.8601e-15	1.2069	Increased
cg02890315	USP3	37	15	63848706	F	NR_046341;NR_046342;NM_001256702;NM_006537	Body;Body;Body;Body			1.86131e-15	1.30838	Increased
cg01268901	WNT5B	37	12	1744957	F	NM_030775;NM_032642	Body;Body	chr12:1748755-1749063	N_Shelf	1.86636e-15	1.57146	Increased
cg12690978	MFAP5	37	12	8801526	R	NM_003480	Body			1.87839e-15	1.39661	Increased
cg16517419		37	5	3980447	R					1.89187e-15	1.4424	Increased
cg22967080	GNG2	37	14	52333365	F	NM_053064	5'UTR			1.91101e-15	1.2897	Increased
cg02374486	PRF1	37	10	72362809	R	NM_001083116;NM_005041	TSS1500;TSS1500	chr10:72360255-72360605	S_Shelf	1.92456e-15	1.45589	Increased
cg05431723	OSBPL5	37	11	3121590	F	NM_145638;NM_001144063;NM_020896	Body;Body;Body			1.93355e-15	1.15413	Increased
cg19344545		37	21	45575573	R			chr21:45575451-45575833	Island	1.9357e-15	1.49133	Increased
cg14094409	DIABLO	37	12	122712093	F	NM_138929;NM_019887;NR_024601;NR_024600	TSS200;TSS200;TSS200;TSS200	chr12:122710054-122711371	S_Shore	1.94214e-15	1.43774	Increased
cg10992339	ATP8A1	37	4	42645776	R	NM_006095;NM_001105529	Body;Body			1.9581e-15	1.21215	Increased
cg11141166	OSBPL10-AS1	37	3	31750713	R	NR_049771;NM_001174060;NM_017784	Body;Body;Body			2.00049e-15	1.31331	Increased
cg09283219		37	12	59776631	R					2.00437e-15	1.32066	Increased
cg15775556		37	2	242669474	F					2.00728e-15	1.29972	Increased
cg16661939		37	19	11946652	R					2.01297e-15	1.17106	Increased
cg05554782		37	11	76384692	R			chr11:76381449-76382295	S_Shelf	2.02928e-15	1.16537	Increased
cg06974867	FLJ46284	37	8	93770861	F	NR_046114	Body			2.03221e-15	1.25072	Increased
cg12035123	CD96	37	3	111261303	F	NM_005816;NM_198196	Body;Body			2.03782e-15	1.36597	Increased
cg24185913		37	12	68575158	R					2.04382e-15	1.60903	Increased
cg12959966		37	3	56759314	F					2.04723e-15	1.93548	Increased
cg18213700		37	19	34966155	F					2.04949e-15	1.34581	Increased
cg24777950	CTSG	37	14	25046121	F	NM_001911	TSS1500			2.05483e-15	1.9917	Increased
cg20046431		37	6	24392227	F					2.06747e-15	1.51962	Increased
cg04329351	ANXA11	37	10	81955971	F	NM_145868;NM_145869;NM_001157	5'UTR;5'UTR;5'UTR			2.07883e-15	1.29204	Increased
cg03490609	N4BP2	37	4	40123292	F	NM_018177	Body			2.0966e-15	1.24031	Increased
cg23234409		37	12	68768185	R					2.13677e-15	1.28367	Increased
cg08403891	CDK5RAP1	37	20	31957417	R	NM_001278168;NM_001278167;NM_016408;NM_001278169;NM_016082	Body;Body;Body;Body;Body			2.14116e-15	1.29074	Increased
cg09630038	PPP2R5C	37	14	102286773	R	NM_001161726;NM_001161725;NM_178587;NM_002719;NM_178586	Body;Body;Body;Body;Body			2.17022e-15	1.36399	Increased
cg05343227	KIAA0922	37	4	154402016	R	NM_001131007;NM_015196	Body;Body			2.18943e-15	1.3694	Increased
cg24212738	MIR548H4	37	15	69396631	R	NR_031680	Body			2.19081e-15	1.20164	Increased
cg05870586	HDAC4	37	2	240196769	R	NM_006037	Body	chr2:240196768-240196997	Island	2.19661e-15	1.23288	Increased
cg01437142	RORA	37	15	60942549	F	NM_134261	Body			2.1995e-15	1.4286	Increased
cg23460082	NACC2	37	9	138951983	F	NM_144653	5'UTR			2.19962e-15	2.40065	Increased
cg23979983		37	4	107597761	R					2.20083e-15	1.41719	Increased
cg00583797		37	9	137098466	R					2.225e-15	1.14992	Increased
cg21840248		37	1	172608566	F					2.23228e-15	1.62705	Increased
cg12034641	FBXO34	37	14	55799643	F	NM_017943;NM_152231	5'UTR;5'UTR			2.23649e-15	1.44945	Increased
cg08949143	LOC100188949	37	13	30947713	F	NR_024464	Body			2.25633e-15	-2.47166	Decreased
cg12033822	SLC35C2	37	20	44990591	R	NM_015945;NM_173179;NM_173073	5'UTR;5'UTR;5'UTR	chr20:44992677-44993103	N_Shelf	2.25812e-15	1.21912	Increased
cg23147204		37	16	50693309	F					2.28959e-15	2.3583	Increased
cg17348714	PPP2R5C	37	14	102289979	F	NM_001161726;NM_001161725;NM_178587;NM_002719;NM_178586	Body;Body;Body;Body;Body			2.2944e-15	1.72485	Increased
cg06557319	EBF1	37	5	158247203	F	NM_001290360;NM_024007;NM_182708	Body;Body;Body			2.31291e-15	1.19738	Increased
cg07334644		37	1	14009082	F					2.31732e-15	1.19954	Increased
cg16348380	SHANK2	37	11	70336520	F	NR_110766;NM_133266;NM_012309	Body;Body;Body	chr11:70332266-70333413	S_Shelf	2.34878e-15	1.30297	Increased
cg21439798		37	17	38698056	R					2.35258e-15	1.36845	Increased
cg20422386		37	1	200597734	R					2.35497e-15	1.37336	Increased
cg19240569	HRASLS2	37	11	63331821	R	NM_017878	TSS1500			2.38424e-15	1.48957	Increased
cg05643816		37	22	30657378	R					2.38938e-15	1.41957	Increased
cg09939947		37	16	86074539	F					2.41824e-15	1.39548	Increased
cg02973778	NUP153	37	6	17634009	R	NM_001278209;NM_005124;NM_001278210	Body;Body;Body			2.42353e-15	1.38655	Increased
cg00523973	CUBN	37	10	17069055	R	NM_001081	Body			2.42851e-15	1.5117	Increased
cg27644327	BACH2	37	6	90845852	F	NM_021813;NM_001170794	5'UTR;5'UTR			2.44738e-15	1.34226	Increased
cg09669125	PDE6A	37	5	149318703	F	NM_000440	Body			2.45094e-15	1.62229	Increased
cg00934087	PPM1G	37	2	27614310	F	NM_002707;NM_177983	Body;Body	chr2:27616205-27616440	N_Shore	2.45296e-15	1.32525	Increased
cg04087207	C20orf186	37	20	31669392	R	NM_182519	1stExon			2.46626e-15	1.47862	Increased
cg01894985	MYLK	37	3	123589179	F	NM_053026;NM_053028;NM_053027;NM_053025	5'UTR;5'UTR;5'UTR;5'UTR			2.47885e-15	1.49957	Increased
cg05028962		37	3	38029383	R					2.48137e-15	1.63613	Increased
cg16876219		37	3	197222311	F			chr3:197225631-197226150	N_Shelf	2.50655e-15	1.17293	Increased
cg02634805		37	1	27936307	F					2.50875e-15	24.1936	Increased
cg13103051	ST8SIA5	37	18	44260790	F	NM_013305	Body	chr18:44259905-44260451	S_Shore	2.51115e-15	1.14389	Increased
cg09256360		37	19	12111146	F					2.51697e-15	1.25141	Increased
cg06217769	SMG6	37	17	2126306	F	NM_017575;NM_001170957	Body;Body			2.53764e-15	1.31951	Increased
cg11245369	TTC39C-AS1	37	18	21580850	R	NR_110796;NM_153211	Body;5'UTR			2.54366e-15	1.2909	Increased
cg25605737		37	14	21144470	F					2.54573e-15	1.28686	Increased
cg14853840		37	1	212332486	R					2.54576e-15	1.32211	Increased
cg19143170	C4orf22	37	4	81303914	R	NM_152770	Body	chr4:81307471-81307952	N_Shelf	2.55604e-15	1.22921	Increased
cg18084554	ARID3A	37	19	929046	R	NM_005224	5'UTR	chr19:929514-929839	N_Shore	2.57036e-15	1.47966	Increased
cg10934718	LOC728730	37	2	39667058	R	NR_037875	Body	chr2:39663897-39664667	S_Shelf	2.57946e-15	1.16091	Increased
cg06851151		37	5	133436368	R					2.61608e-15	6.52284	Increased
cg16296614	PDGFD	37	11	103829486	R	NM_025208;NM_033135	Body;Body			2.61855e-15	1.40267	Increased
cg17284182	ETS1	37	11	128370675	R	NM_005238;NM_001162422;NM_001143820	Body;Body;Body			2.62423e-15	1.48329	Increased
cg27465837	TRIM55	37	8	67039178	R	NM_184087;NM_184086;NM_184085;NM_033058	TSS200;TSS200;TSS200;TSS200			2.63289e-15	1.21416	Increased
cg07238065	MED15	37	22	20920729	F	NM_001293236;NM_015889;NM_001003891;NM_001293234;NM_001293235;NM_001293237	Body;Body;Body;Body;Body;Body			2.65916e-15	1.40894	Increased
cg20809861		37	10	121452979	F					2.68012e-15	1.26156	Increased
cg15134583	TP53BP2	37	1	224015075	F	NM_001031685;NM_005426	Body;5'UTR			2.69934e-15	1.52848	Increased
cg13784559	PTPN18	37	2	131128163	R	NM_001142370;NM_014369	Body;Body	chr2:131129718-131130511	N_Shore	2.71772e-15	1.78488	Increased
cg01544270	EXD3	37	9	140300227	R	NM_017820	5'UTR	chr9:140301338-140301826	N_Shore	2.72405e-15	1.33408	Increased
cg11698890	MGAT4A	37	2	99254310	R	NM_001160154;NM_012214	Body;Body			2.75891e-15	1.48783	Increased
cg20932949	TTC7A	37	2	47285464	F	NM_001288955;NM_001288953;NM_001288951;NM_020458	Body;Body;Body;Body			2.765e-15	1.61655	Increased
cg07938266	JAKMIP1	37	4	6182894	R	NM_001306133;NM_001306134;NM_001099433;NM_144720	5'UTR;5'UTR;5'UTR;5'UTR			2.7909e-15	1.33689	Increased
cg26622285	EXT1	37	8	119091727	R	NM_000127	Body			2.80978e-15	1.4531	Increased
cg20772590	SEPT9	37	17	75446431	F	NM_001113496;NM_001113492;NM_001113493;NM_001113491;NM_006640;NM_001113494	TSS200;Body;Body;Body;Body;Body	chr17:75447477-75447821	N_Shore	2.82016e-15	1.49698	Increased
cg09649246		37	6	72057011	F					2.83656e-15	1.26866	Increased
cg05077263	CASP6	37	4	110612052	F	NM_032992;NM_001226	Body;Body			2.84914e-15	1.3366	Increased
cg12721429		37	10	45220304	F					2.85247e-15	1.47855	Increased
cg08925402	OSBPL10	37	3	31978355	R	NM_001174060;NM_017784	Body;Body			2.85643e-15	1.43632	Increased
cg11328665	SEPT9	37	17	75446304	R	NM_001113496;NM_001293697;NM_001113493;NM_001113494;NM_001113492;NM_001293696;NM_001293695;NM_001113491;NM_006640	TSS1500;TSS1500;Body;Body;Body;Body;Body;Body;Body	chr17:75447477-75447821	N_Shore	2.86209e-15	1.34224	Increased
cg21273862	EPHA4	37	2	222384688	R	NM_001304537;NM_004438;NM_001304536	Body;Body;Body			2.86323e-15	1.3122	Increased
cg09822871		37	14	75768653	R					2.86334e-15	1.15142	Increased
cg25752677	GNAO1	37	16	56309206	R	NM_138736;NM_020988	Body;Body			2.86659e-15	-2.42431	Decreased
cg02510809	PTPRR	37	12	71055822	R	NR_073474;NM_130846;NM_001207016;NM_001207015;NM_002849	Body;Body;Body;Body;Body			2.90992e-15	1.27181	Increased
cg06478249	ST6GAL1	37	3	186743256	F	NM_173216;NM_173217;NM_003032	5'UTR;5'UTR;5'UTR			2.92592e-15	1.91032	Increased
cg16945415		37	3	125980095	R					2.94536e-15	1.37271	Increased
cg16649560	IL4R	37	16	27338391	F	NM_001008699;NM_000418	5'UTR;5'UTR			2.95387e-15	1.23095	Increased
cg23873281		37	9	130645053	R					2.96691e-15	1.3338	Increased
cg13055084	KIAA0513	37	16	85111956	R	NM_001297766;NM_001286566;NM_001286565;NM_014732	Body;Body;Body;Body			2.96944e-15	1.39345	Increased
cg11283860		37	1	8273352	R			chr1:8271996-8272202	S_Shore	2.98843e-15	1.67795	Increased
cg11901953	LINC00598	37	13	41046710	F	NR_024506;NR_024507;NR_024505	Body;Body;Body			3.02569e-15	1.17011	Increased
cg11913867	GPLD1	37	6	24459312	R	NM_001503	Body			3.04363e-15	1.65408	Increased
cg12142328	USP34	37	2	61691692	R	NM_014709	Body			3.06291e-15	1.14869	Increased
cg17461214	CHML	37	1	241799063	R	NM_001821;NM_014322	1stExon;Body	chr1:241802960-241803649	N_Shelf	3.09229e-15	1.17535	Increased
cg20416762	CLMN	37	14	95766570	F	NM_024734	Body			3.09236e-15	1.34939	Increased
cg08060673	TMPRSS4-AS1	37	11	117922264	F	NR_038318	Body			3.11292e-15	1.36134	Increased
cg00109264	RGS3	37	9	116282531	R	NM_130795;NM_001276261;NM_144488;NM_017790;NM_001282923	Body;Body;Body;Body;Body			3.11928e-15	1.2972	Increased
cg00003929	CD180	37	5	66484833	F	NM_005582	Body			3.13069e-15	1.2955	Increased
cg17251713	SERPINB7	37	18	61443038	F	NM_003784;NM_001040147	5'UTR;5'UTR			3.13321e-15	1.32562	Increased
cg06695980		37	5	67105444	F					3.14883e-15	1.19582	Increased
cg27579356		37	8	130696198	R					3.16065e-15	1.46151	Increased
cg11089592		37	6	155371793	R					3.16088e-15	1.39646	Increased
cg20350544		37	3	149135112	F					3.16749e-15	1.28454	Increased
cg16177830	TNFRSF17	37	16	12059019	F	NM_001192;NM_001192	1stExon;5'UTR			3.20607e-15	1.19043	Increased
cg23526087	RAD51L1	37	14	68973466	F	NM_133509	Body			3.23758e-15	1.46341	Increased
cg11470256	ARHGEF7	37	13	111839122	F	NM_001113513;NM_003899;NM_001113512;NM_001113511;NM_145735	TSS200;5'UTR;Body;Body;Body			3.25785e-15	1.17335	Increased
cg20438336		37	19	54857674	R					3.26091e-15	1.15893	Increased
cg21164437		37	5	67664678	F					3.26133e-15	1.18226	Increased
cg21915449	HAVCR1	37	5	156456672	F	NM_012206;NM_001099414	3'UTR;3'UTR			3.26212e-15	1.46092	Increased
cg05969150	ZFHX3	37	16	72882495	R	NM_001164766;NM_006885	Body;Body			3.26236e-15	1.33497	Increased
cg20879057	PRR5L	37	11	36396962	R	NM_001160168;NM_024841;NM_001160167	TSS1500;TSS1500;5'UTR	chr11:36397926-36399398	N_Shore	3.33039e-15	1.22244	Increased
cg17080223		37	5	115695385	F			chr5:115697134-115697589	N_Shore	3.35311e-15	1.37176	Increased
cg25099637	MPRIP	37	17	17018381	F	NM_201274;NM_015134	Body;Body			3.35708e-15	1.29007	Increased
cg25124943		37	10	4117248	F					3.35744e-15	1.2094	Increased
cg20477259	TNF	37	6	31544960	F	NM_000594	Body	chr6:31548436-31549277	N_Shelf	3.35751e-15	1.48684	Increased
cg00806211	SLC35F1	37	6	118601459	F	NM_001029858	Body			3.36481e-15	1.35672	Increased
cg26311703	TM7SF2	37	11	64878218	F	NM_001277233;NM_003273;NR_102367;NR_073519;NM_013265	TSS1500;TSS1500;TSS1500;Body;Body	chr11:64879046-64880413	N_Shore	3.3732e-15	1.25204	Increased
cg06298751	BCAR3	37	1	94080808	F	NM_001261410;NM_003567;NM_001261409;NM_001261408	TSS1500;Body;Body;Body			3.37581e-15	1.32699	Increased
cg05799596		37	13	114909333	R			chr13:114912875-114913457	N_Shelf	3.38828e-15	1.22932	Increased
cg26376706		37	2	231479786	F					3.38985e-15	1.30455	Increased
cg16006944		37	1	193418057	F					3.39724e-15	1.28933	Increased
cg17527195		37	13	49403484	R					3.41441e-15	1.2426	Increased
cg09378756	PCK2	37	14	24569543	R	NM_004563;NM_001018073	Body;3'UTR			3.41946e-15	1.40959	Increased
cg01787439		37	11	111321252	F					3.43477e-15	1.2743	Increased
cg06650246	MAPKAPK2	37	1	206897270	F	NM_032960;NM_004759	Body;Body			3.45577e-15	1.67476	Increased
cg17023856	PRKCZ	37	1	2036508	R	NM_001033582;NM_002744;NM_001033581	5'UTR;Body;5'UTR	chr1:2038555-2038863	N_Shelf	3.46067e-15	1.74207	Increased
cg05921513		37	10	64516131	F					3.48309e-15	1.31489	Increased
cg15604346	PLAU	37	10	75676660	F	NM_001145031;NM_002658;NM_001001791	3'UTR;3'UTR;5'UTR			3.51692e-15	1.41552	Increased
cg07338787	SAE1	37	19	47690096	F	NM_001145714;NR_027280;NM_005500;NM_001145713	Body;Body;Body;Body			3.54437e-15	1.56775	Increased
cg08846579		37	6	14090363	F					3.54544e-15	1.14777	Increased
cg09713039		37	1	67751685	R					3.5584e-15	1.1892	Increased
cg07038690	GLTSCR1	37	19	48167405	R	NM_015711	5'UTR			3.56825e-15	2.33012	Increased
cg22852103	PIP4K2A	37	10	22900848	F	NM_005028	Body			3.57058e-15	1.42343	Increased
cg26978762		37	17	73305193	F					3.5908e-15	1.5702	Increased
cg24517899	LHPP	37	10	126290093	R	NM_022126;NM_001167880	Body;Body			3.59401e-15	1.21199	Increased
cg06983939	SNX29P1	37	16	21369654	R	NR_045011	Body			3.598e-15	1.20272	Increased
cg04213565		37	5	35900039	F					3.6305e-15	-1.44251	Decreased
cg10573235	SH2D1A	37	X	123480277	F	NM_002351;NM_001114937;NM_001114937;NM_002351	5'UTR;1stExon;5'UTR;1stExon			3.63604e-15	1.60984	Increased
cg16840978	RAB11FIP1	37	8	37753555	R	NM_025151;NM_001002814	Body;Body	chr8:37756454-37757339	N_Shelf	3.64468e-15	1.19075	Increased
cg18728029		37	2	197041315	R					3.64824e-15	1.48719	Increased
cg13606287	KIAA1432	37	9	5672070	F	NM_001135920;NM_020829	Body;Body			3.64893e-15	1.29934	Increased
cg22874664		37	20	57752991	F					3.65905e-15	1.30974	Increased
cg10802833	TNS3	37	7	47420887	F	NM_022748	Body			3.67553e-15	1.33682	Increased
cg21335325	BACH2	37	6	90790719	R	NM_021813;NM_001170794	5'UTR;5'UTR			3.68075e-15	1.37228	Increased
cg09316169	GNG7	37	19	2549886	F	NM_052847	5'UTR	chr19:2546620-2546983	S_Shelf	3.69743e-15	1.37106	Increased
cg11703784		37	1	55723736	R					3.70091e-15	1.38036	Increased
cg01362959	METTL24	37	6	110632518	R	NM_001123364	Body			3.71333e-15	1.33543	Increased
cg26861995	RUVBL1	37	3	127831673	R	NM_003707	Body			3.75156e-15	2.43521	Increased
cg04580996	SPRED2	37	2	65644214	R	NM_181784	Body			3.7516e-15	1.47103	Increased
cg07768103	RNF44	37	5	175956344	F	NM_014901	Body			3.76613e-15	1.23619	Increased
cg16100419	PLCG2	37	16	81885018	F	NM_002661	Body			3.78112e-15	1.1441	Increased
cg08444334	BTBD9	37	6	38463839	R	NM_152733;NM_001172418;NM_001099272;NM_052893	Body;Body;Body;Body			3.79363e-15	1.19299	Increased
cg21637761	CYTSB	37	17	20107320	R	NM_001033554;NM_152904;NM_001033555;NM_001033553	Body;Body;Body;Body			3.81193e-15	1.15694	Increased
cg01620416	UQCC1	37	20	33945626	R	NM_018244;NM_199487;NM_001184977	Body;Body;Body			3.81347e-15	1.62342	Increased
cg06806891		37	3	128323079	F			chr3:128326937-128327507	N_Shelf	3.85015e-15	2.65046	Increased
cg12260811	WWOX	37	16	79115817	R	NM_016373;NM_001291997	Body;Body			3.86082e-15	1.39867	Increased
cg02155073	FSIP1	37	15	39915812	R	NM_152597	Body			3.86438e-15	1.91774	Increased
cg11893955		37	8	28918821	F					3.88699e-15	1.43129	Increased
cg21745456	MAP4K4	37	2	102332995	F	NM_145687;NM_145686;NM_001242559;NM_004834;NM_001242560	Body;Body;Body;Body;Body			3.89026e-15	1.5368	Increased
cg03351739		37	18	21717196	F			chr18:21718862-21719550	N_Shore	3.89881e-15	1.28613	Increased
cg16093235	GLB1	37	3	33072290	R	NM_001079811;NM_000404;NM_001135602	Body;Body;Body			3.89883e-15	1.195	Increased
cg12556644	MIR3163	37	11	66703094	F	NR_036121;NM_000920;NM_001040716	TSS1500;5'UTR;5'UTR			3.91883e-15	1.42591	Increased
cg06154315	OAS2	37	12	113436953	R	NM_002535;NM_016817	Body;Body			3.97532e-15	1.13229	Increased
cg05728281	RORA-AS1	37	15	60840435	F	NR_120342;NR_120341;NM_134262;NM_134260;NM_002943;NM_134261	Body;Body;Body;Body;Body;Body			3.97683e-15	1.43273	Increased
cg03981269	CELA2A	37	1	15792371	R	NM_033440	Body			3.97943e-15	1.30197	Increased
cg10936163	SERINC5	37	5	79535989	R	NM_001174072;NR_126061;NR_126060;NM_178276;NM_001174071	Body;Body;Body;Body;Body			4.0038e-15	1.53942	Increased
cg08938162		37	5	67742573	R					4.00585e-15	1.27635	Increased
cg07930874	SLAIN1	37	13	78315261	F	NM_001040153;NM_144595	Body;TSS200			4.00648e-15	1.1549	Increased
cg10384676	PRLR	37	5	35130385	F	NM_000949	5'UTR			4.06689e-15	1.50188	Increased
cg03026982	NAV2	37	11	19953699	F	NM_001111018;NM_145117;NM_182964;NM_001244963	Body;Body;Body;Body			4.07282e-15	-1.21499	Decreased
cg13533061	JMJD6	37	17	74712429	R	NM_001081461	3'UTR			4.0814e-15	1.38279	Increased
cg04079260	SETBP1	37	18	42297128	R	NM_001130110;NM_015559	Body;Body			4.09041e-15	1.33988	Increased
cg27246361		37	22	23161339	R					4.11901e-15	-2.41369	Decreased
cg17400014	ATAD1	37	10	89557522	F	NM_032810	Body			4.12e-15	1.31065	Increased
cg11767757	NCRNA00114	37	21	40145404	R	NR_027065	TSS200			4.12365e-15	1.39914	Increased
cg06988557		37	13	42929382	R					4.12489e-15	1.41567	Increased
cg07706695		37	1	111179008	R					4.14321e-15	2.05897	Increased
cg23149098	EXOC4	37	7	133169151	F	NM_021807	Body			4.15932e-15	1.43033	Increased
cg05238849	LOC100506457	37	2	12697036	R	NR_110196	Body			4.18073e-15	1.22763	Increased
cg18315468	DGKD	37	2	234330835	R	NM_152879;NM_003648	Body;Body			4.21759e-15	1.3721	Increased
cg24562595		37	18	45517470	F					4.25601e-15	1.23544	Increased
cg18577167		37	13	74805590	F					4.26531e-15	1.43493	Increased
cg21616897	DCTN1-AS1	37	2	74612600	R	NR_024463;NR_033935;NM_001190836	TSS1500;Body;5'UTR			4.27724e-15	1.48189	Increased
cg03726817		37	12	62650767	F			chr12:62653865-62654677	N_Shelf	4.27863e-15	1.27012	Increased
cg06292310	CPT1A	37	11	68581324	F	NM_001031847;NM_001876	Body;Body			4.27876e-15	1.13956	Increased
cg10768883	ADAM19	37	5	156914541	F	NM_033274	Body			4.28222e-15	1.17641	Increased
cg20680773	KCNB1	37	20	48043901	F	NM_004975	Body			4.29051e-15	1.36383	Increased
cg19781843	NCDN	37	1	36028061	R	NM_001014839;NM_014284;NM_001014841	Body;Body;Body			4.30516e-15	1.73363	Increased
cg08458487	SFTPD	37	10	81709191	R	NM_003019	TSS1500			4.32567e-15	1.58419	Increased
cg08145373	CD81	37	11	2407008	R	NM_004356	Body	chr11:2406711-2406927	S_Shore	4.3509e-15	1.3254	Increased
cg18597176		37	9	137822472	F					4.35679e-15	4.48804	Increased
cg15311141		37	4	36280631	F					4.36174e-15	1.29019	Increased
cg22176018		37	2	242867611	R					4.36301e-15	1.21177	Increased
cg14783600		37	14	99782735	F					4.37102e-15	1.13008	Increased
cg06918740		37	19	18509973	R					4.4022e-15	2.3681	Increased
cg04754652	MED12L	37	3	150921051	F	NM_053002;NM_013308	Body;TSS200			4.41043e-15	-1.19071	Decreased
cg02969415	SEC14L2	37	22	30805001	F	NM_001291932;NM_033382;NM_001204204;NM_012429	Body;Body;Body;Body			4.49942e-15	13.3653	Increased
cg14326743	ERP44	37	9	102847096	R	NM_015051	Body			4.51516e-15	1.31322	Increased
cg12780098	HIVEP2	37	6	143176331	R	NM_006734	5'UTR			4.51948e-15	1.36523	Increased
cg25838614	STEAP1B	37	7	22478788	R	NM_207342;NM_001164460	Body;Body			4.55599e-15	1.25887	Increased
cg02711608	SLC1A5	37	19	47287964	F	NM_001145145;NM_001145145;NM_005628;NM_001145144	1stExon;5'UTR;Body;5'UTR	chr19:47290585-47291983	N_Shelf	4.56982e-15	1.16842	Increased
cg22637658	LOC101928269	37	21	37368048	R	NR_110418	Body			4.58108e-15	2.58014	Increased
cg14124415	ADAMTS1	37	21	28212803	R	NM_006988	Body	chr21:28216558-28218117	N_Shelf	4.58803e-15	1.38528	Increased
cg16349527		37	2	58577849	F					4.63688e-15	1.60999	Increased
cg02434259	NEK10	37	3	27391622	R	NM_152534;NM_199347	Body;Body			4.63803e-15	1.20317	Increased
cg06130923		37	1	172608704	R					4.63958e-15	1.88524	Increased
cg03846076	STC2	37	5	172743837	F	NM_003714	3'UTR			4.7043e-15	2.40706	Increased
cg05949667	ACAD8	37	11	134126504	F	NM_014384	Body	chr11:134122762-134122981	S_Shelf	4.71691e-15	-7.1718	Decreased
cg19592114	PIP4K2A	37	10	22828692	F	NM_005028	Body			4.72392e-15	1.14445	Increased
cg18655807	SLC25A32	37	8	104418702	F	NR_102337;NR_102338;NM_030780	Body;Body;Body			4.72687e-15	1.51766	Increased
cg11317363	LOC101927156	37	2	182040155	F	NR_130784	Body			4.72996e-15	1.28485	Increased
cg12865675	CANX	37	5	179156985	F	NM_001746;NM_001024649	3'UTR;3'UTR	chr5:179159467-179160534	N_Shelf	4.74021e-15	1.78788	Increased
cg08752726	RUNX1	37	21	36254259	R	NM_001122607;NM_001001890;NM_001754	Body;Body;Body			4.768e-15	1.44105	Increased
cg18654674		37	7	92794982	R					4.77072e-15	1.35661	Increased
cg08754184		37	17	76280427	R					4.78378e-15	1.48762	Increased
cg26476925		37	19	45245446	F					4.8141e-15	1.44159	Increased
cg19811609	IMMP2L	37	7	111199109	R	NM_032549;NM_001244606	5'UTR;5'UTR	chr7:111202079-111202683	N_Shelf	4.81773e-15	1.23616	Increased
cg15030584		37	13	27927676	R					4.83349e-15	1.26006	Increased
cg17411016		37	2	47100912	F					4.8502e-15	1.52207	Increased
cg20940969	PLXDC2	37	10	20329214	F	NM_032812;NM_001282736	Body;Body			4.86141e-15	1.57609	Increased
cg24982532	DDX60L	37	4	169304803	F	NM_001012967	Body			4.86629e-15	1.16983	Increased
cg11221598	SMYD3	37	1	246529161	R	NM_022743;NM_001167740	5'UTR;Body			4.90406e-15	1.10859	Increased
cg25065430	RAB31	37	18	9758225	R	NM_006868	Body			4.90493e-15	1.67575	Increased
cg26831416	ACTN4	37	19	39142011	F	NM_004924	Body	chr19:39138062-39138570	S_Shelf	4.92054e-15	1.58201	Increased
cg26245420	CYTH4	37	22	37696724	R	NM_013385	Body			4.92621e-15	1.19971	Increased
cg06273318		37	2	64553381	R					4.9626e-15	1.6473	Increased
cg11895835	C5orf13	37	5	111078476	R	NM_004772;NM_001142481;NM_001142479;NM_001142478;NM_001142474;NM_001142480;NM_001142475;NM_001142483;NM_001142476;NM_001142482;NM_001142477	Body;Body;Body;Body;Body;Body;Body;Body;Body;Body;Body			4.98832e-15	1.35872	Increased
cg13023668	LINC01354	37	1	234668366	R	NR_038426	TSS1500			5.00319e-15	1.64353	Increased
cg13810195	TET2-AS1	37	4	106227800	F	NR_126420	Body			5.01337e-15	1.33788	Increased
cg23990942	SERTAD3	37	19	40946878	R	NM_203344;NM_013368	3'UTR;3'UTR	chr19:40949148-40949548	N_Shelf	5.03212e-15	1.58859	Increased
cg07591518		37	18	60119756	R					5.07251e-15	1.28964	Increased
cg05997203		37	8	101443326	R					5.08871e-15	1.51862	Increased
cg15961775	SP3	37	2	174806008	R	NM_001017371;NM_003111;NM_001172712	Body;Body;Body			5.14367e-15	1.19247	Increased
cg21308767	EPS8	37	12	15910975	R	NM_004447	5'UTR			5.16764e-15	1.77046	Increased
cg27327093	ITGAE	37	17	3651276	R	NM_002208	Body			5.16983e-15	1.21172	Increased
cg03732627	RORA	37	15	61208437	R	NM_134261	Body			5.1758e-15	1.6677	Increased
cg24452282	TNF	37	6	31542740	R	NM_000594	TSS1500			5.20393e-15	1.31062	Increased
cg09372614		37	13	114909276	R			chr13:114912875-114913457	N_Shelf	5.20562e-15	1.23443	Increased
cg24885369	RNASET2	37	6	167364028	R	NM_003730	Body			5.24496e-15	1.5605	Increased
cg19501502	CAMK1D	37	10	12401458	F	NM_020397;NM_153498	Body;Body			5.25683e-15	1.21167	Increased
cg08098264	LAMA2	37	6	129822795	F	NM_000426;NM_001079823	Body;Body			5.26117e-15	1.36208	Increased
cg16646383	RNU6-71P	37	6	56554162	R	NR_046940;NM_183380;NM_001144770;NM_001144769	Body;Body;Body;Body			5.26519e-15	1.20305	Increased
cg19578790	TBC1D22A	37	22	47184500	F	NM_001284304;NM_001284303;NM_014346;NR_104292;NM_001284305	5'UTR;Body;Body;Body;5'UTR			5.29145e-15	1.79961	Increased
cg05436845	MAP3K11	37	11	65378622	R	NM_002419	Body	chr11:65381582-65381872	N_Shelf	5.31735e-15	1.61461	Increased
cg00059699	KLRD1	37	12	10455788	R	NM_001114396	TSS1500			5.3253e-15	1.19898	Increased
cg22798362	MYO1D	37	17	30850485	F	NM_015194	Body	chr17:30845903-30846702	S_Shelf	5.38416e-15	1.29103	Increased
cg10161121	FASLG	37	1	172628020	F	NM_000639	TSS200			5.3904e-15	1.37978	Increased
cg03580198		37	6	166615886	R					5.39609e-15	1.23751	Increased
cg06381319		37	6	135424325	R					5.42978e-15	1.32636	Increased
cg14587889	TPD52	37	8	81051024	R	NR_105037;NR_105036;NR_105035;NR_105034;NM_005079;NM_001025253;NM_001287144	Body;Body;Body;Body;Body;Body;Body			5.43785e-15	1.31375	Increased
cg05952163	SWAP70	37	11	9723864	R	NM_015055;NM_001297714	Body;Body			5.44677e-15	2.72923	Increased
cg19438750	SV2B	37	15	91768905	R	NM_001167580;NM_014848	5'UTR;5'UTR			5.44997e-15	1.26488	Increased
cg25096107		37	14	106037781	R			chr14:106040428-106040633	N_Shelf	5.4578e-15	1.26665	Increased
cg13997759	CAPN12	37	19	39230902	F	NM_144691	Body	chr19:39226725-39226983	S_Shelf	5.46208e-15	1.27892	Increased
cg26838949	KIF21B	37	1	200985069	R	NM_017596	Body			5.49974e-15	1.2083	Increased
cg22016649	PNPLA2	37	11	818917	F	NM_020376;NM_020376	1stExon;5'UTR	chr11:818974-820271	N_Shore	5.50031e-15	1.23399	Increased
cg09221159		37	10	90031426	R					5.50624e-15	1.98794	Increased
cg04579668		37	1	198593642	F					5.51236e-15	1.3034	Increased
cg14584051		37	6	14883168	R					5.51755e-15	1.53803	Increased
cg10668363	ZNF175	37	19	52076691	R	NM_007147	Body	chr19:52074311-52074536	S_Shelf	5.52047e-15	-1.28639	Decreased
cg16196663		37	3	15404322	R					5.53957e-15	1.33593	Increased
cg17250929	S100A5	37	1	153513810	F	NM_002962	Body			5.56236e-15	17.9599	Increased
cg19003337	KRT17	37	17	39780836	F	NM_000422;NM_000422	5'UTR;1stExon			5.616e-15	1.54689	Increased
cg24442367	ANKRD55	37	5	55419860	F	NM_024669	Body			5.62564e-15	2.95199	Increased
cg14728071	MLLT10	37	10	22030034	F	NM_001009569;NM_004641	3'UTR;3'UTR			5.62572e-15	1.39493	Increased
cg23264234		37	5	73875179	R					5.6439e-15	1.49797	Increased
cg21368706	PLSCR3	37	17	7294836	R	NM_001201576;NM_020360;NR_037719	Body;Body;Body	chr17:7296504-7298466	N_Shore	5.6681e-15	1.18209	Increased
cg20875727		37	1	118256700	F					5.67736e-15	1.25907	Increased
cg08409347		37	7	30241229	R					5.68396e-15	1.30337	Increased
cg00108440	IL18RAP	37	2	103034576	R	NM_003853	TSS1500			5.78428e-15	1.64311	Increased
cg17958242	RHOH	37	4	40197954	F	NM_004310;NM_001278363;NM_001278362;NM_001278361;NM_001278360;NM_001278359;NM_001278368;NM_001278367;NM_001278366;NM_001278365;NM_001278364;NM_001278369	TSS1500;TSS1500;TSS1500;TSS1500;TSS1500;TSS1500;5'UTR;5'UTR;5'UTR;5'UTR;5'UTR;5'UTR			5.79023e-15	1.57494	Increased
cg01460835	AMPD3	37	11	10510719	R	NM_001172431;NM_000480;NM_001025390;NM_001025389;NM_001172430	Body;Body;Body;Body;Body			5.8173e-15	1.28839	Increased
cg20267828	THEMIS	37	6	128222390	F	NM_001164687;NM_001010923;NM_001164685	5'UTR;TSS200;TSS200			5.82003e-15	1.33456	Increased
cg27048597	DPYSL2	37	8	26469274	F	NM_001197293;NM_001386;NM_001244604	Body;Body;Body			5.83551e-15	1.65315	Increased
cg20378227	POU6F2	37	7	39124460	R	NM_001166018;NM_007252	Body;Body			5.85931e-15	1.2783	Increased
cg04460372	ST6GALNAC6	37	9	130661175	R	NM_013443	5'UTR	chr9:130661107-130662047	Island	5.89351e-15	1.13966	Increased
cg25499678		37	12	43092238	R					5.92327e-15	2.3654	Increased
cg01380308	UNC5B	37	10	73032462	R	NM_170744;NM_001244889	Body;Body			5.93317e-15	1.58643	Increased
cg06023006		37	1	111186688	R					5.93344e-15	1.34292	Increased
cg01887280	AMPH	37	7	38441666	R	NM_001635;NM_139316	Body;Body			5.94091e-15	1.3082	Increased
cg00625298	ADAMTS6	37	5	64468549	R	NM_197941	Body			5.94198e-15	1.51027	Increased
cg08631134		37	9	21761378	R					5.94293e-15	1.37636	Increased
cg11324504	SLC16A8	37	22	38474147	R	NM_013356	3'UTR	chr22:38476836-38478839	N_Shelf	6.06167e-15	1.64542	Increased
cg00768577	WNK2	37	9	96077410	R	NM_001282394;NM_006648	Body;Body	chr9:96080113-96080330	N_Shelf	6.06482e-15	1.32766	Increased
cg16689883		37	22	48441270	R					6.06625e-15	1.41957	Increased
cg17659636		37	22	48581422	F					6.07127e-15	3.51675	Increased
cg07315452	HDAC4	37	2	240262006	F	NM_006037	Body			6.09728e-15	1.54959	Increased
cg08701420	INA	37	10	105044051	R	NM_032727	Body			6.11864e-15	2.09434	Increased
cg21198745	PDE4B	37	1	66817885	R	NM_001037339;NM_001037341;NM_002600;NM_001297440;NM_001297441;NM_001037340	Body;Body;Body;Body;Body;Body			6.11986e-15	1.28278	Increased
cg21568513		37	15	38963907	R					6.15292e-15	10.3498	Increased
cg23441763		37	5	55906354	F					6.17878e-15	1.34128	Increased
cg07426802		37	8	60885377	R					6.1825e-15	1.36706	Increased
cg15209200	LINC01258	37	4	38511227	F	NR_110951	Body			6.20665e-15	1.92901	Increased
cg04380791	NFIA	37	1	61664754	F	NM_001145511;NM_001145512;NM_001134673;NM_005595	Body;Body;Body;Body			6.22304e-15	1.24361	Increased
cg09950449	SYT16	37	14	62547872	F	NM_031914	Body			6.24949e-15	1.24211	Increased
cg05611939	GUCY2D	37	17	7920947	F	NM_000180	3'UTR	chr17:7919021-7919867	S_Shore	6.25651e-15	1.87795	Increased
cg22280254	ZMIZ1-AS1	37	10	80760839	R	NR_024429;NR_015429;NR_024431	Body;Body;Body			6.25854e-15	1.71695	Increased
cg19732273	PIK3R5	37	17	8856818	F	NM_001251855;NM_001251853;NM_001251852;NM_001251851;NM_001142633	5'UTR;5'UTR;5'UTR;5'UTR;5'UTR			6.26458e-15	1.40302	Increased
cg15702277	RERE	37	1	8477935	R	NM_001042682;NM_012102;NM_001042681	5'UTR;Body;Body			6.3106e-15	1.4032	Increased
cg18406747	LINC01135	37	1	59324055	F	NR_034015;NR_034014;NR_108106	Body;Body;Body			6.32689e-15	1.40398	Increased
cg25430838		37	10	89823823	R					6.34975e-15	1.57823	Increased
cg01168166		37	1	235062594	F					6.3498e-15	1.53208	Increased
cg12040931	LINC01344	37	1	182231752	F	NR_104175	Body			6.35721e-15	1.27308	Increased
cg06884291		37	9	107801704	F					6.36403e-15	1.22359	Increased
cg25914706	TRIM55	37	8	67039068	R	NM_184087;NM_184086;NM_184085;NM_033058	TSS1500;TSS1500;TSS1500;TSS1500			6.37403e-15	1.12024	Increased
cg01291392	SGSM2	37	17	2264969	R	NM_014853;NM_001098509	Body;Body	chr17:2265492-2265876	N_Shore	6.40612e-15	-1.74026	Decreased
cg16948651	ZNF684	37	1	41005302	R	NM_152373	Body			6.40695e-15	1.48305	Increased
cg18391344	MIR181A1HG	37	1	198902062	R	NR_040073	Body			6.42119e-15	-1.99375	Decreased
cg06177754	MIR550-2	37	7	32771339	F	NR_030320	TSS1500	chr7:32767535-32768848	S_Shelf	6.44068e-15	1.47461	Increased
cg04826488	PKHD1L1	37	8	110378586	R	NM_177531	Body	chr8:110374552-110374793	S_Shelf	6.44982e-15	1.94482	Increased
cg06308984		37	16	57766156	R			chr16:57768817-57769100	N_Shelf	6.47935e-15	1.58981	Increased
cg07524540	TVP23C-CDRT4	37	17	15394016	F	NR_037924;NM_001204478	Body;Body			6.50107e-15	16.3652	Increased
cg01849093		37	11	110876141	R					6.51678e-15	1.48515	Increased
cg08447520	DTX1	37	12	113513026	F	NM_004416	Body	chr12:113515164-113515970	N_Shelf	6.52475e-15	1.15873	Increased
cg27475774	IL5	37	5	131879688	F	NM_000879	TSS1500			6.5911e-15	1.40906	Increased
cg16452651	ITSN1	37	21	35016873	F	NM_003024;NM_001001132	5'UTR;5'UTR	chr21:35014823-35015792	S_Shore	6.61566e-15	1.86005	Increased
cg27561099	MAP3K13	37	3	185136588	F	NM_004721	5'UTR			6.62569e-15	1.27288	Increased
cg27183818		37	1	85764021	R					6.62824e-15	1.31211	Increased
cg08451313		37	19	35975802	R					6.63396e-15	1.2327	Increased
cg06806711	MS4A1	37	11	60223291	R	NM_152866;NM_021950;NM_021950;NM_152866	1stExon;1stExon;5'UTR;5'UTR			6.6553e-15	-2.01079	Decreased
cg22464785	LIPC	37	15	58809601	R	NM_000236	Body			6.67179e-15	1.33901	Increased
cg01170124	ISCU	37	12	108962900	R	NM_213595;NM_014301	3'UTR;3'UTR			6.75311e-15	1.42687	Increased
cg18728451	SMURF1	37	7	98724624	F	NM_001199847;NM_020429;NM_181349	Body;Body;Body			6.78352e-15	1.61838	Increased
cg09822636	MTSS1	37	8	125685871	R	NM_014751;NM_001282974;NM_001282971	Body;Body;Body			6.81962e-15	1.34015	Increased
cg13747899	HSD17B8	37	6	33171911	F	NM_014234;NM_001077516;NM_006979	TSS1500;3'UTR;3'UTR	chr6:33172289-33172823	N_Shore	6.83181e-15	1.31898	Increased
cg17533118		37	2	204664739	F					6.83181e-15	1.33971	Increased
cg05235104		37	8	62038992	R					6.87196e-15	1.38281	Increased
cg08870147	STX18	37	4	4526334	R	NM_016930	Body			6.88823e-15	1.28955	Increased
cg13264840		37	7	142494213	R			chr7:142494563-142495248	N_Shore	6.99825e-15	1.30382	Increased
cg10054437	RNF145	37	5	158637265	R	NM_001199383;NM_001199380	TSS1500;TSS1500	chr5:158636218-158636949	S_Shore	6.99849e-15	1.71361	Increased
cg00794883	RUNX1	37	21	36346334	R	NM_001754	Body			7.00115e-15	1.38523	Increased
cg00863409	LOC101927043	37	2	47547071	R	NR_110208;NR_110207	Body;Body			7.03324e-15	1.95447	Increased
cg17534464		37	3	194218750	R					7.05403e-15	1.20137	Increased
cg24932920		37	4	11626166	F					7.06745e-15	1.32522	Increased
cg02391922	RORA	37	15	60837277	R	NM_002943;NM_134261;NM_134262;NM_134260	Body;Body;Body;Body			7.07008e-15	1.19335	Increased
cg09027184		37	14	50363827	F			chr14:50359340-50360797	S_Shelf	7.09296e-15	1.36824	Increased
cg01712233	ATG14	37	14	55840839	R	NM_014924	Body			7.16795e-15	1.33379	Increased
cg22284398	PRKCE	37	2	46119607	F	NM_005400	Body			7.19111e-15	1.30552	Increased
cg23595304	LRP4	37	11	46879516	R	NM_002334	3'UTR			7.22401e-15	1.50269	Increased
cg03052078	STXBP5	37	6	147527113	R	NM_001127715;NM_139244	Body;Body	chr6:147525374-147525848	S_Shore	7.24196e-15	1.98278	Increased
cg18463607	EXOC1	37	4	56718320	F	NM_018261;NM_178237;NM_001024924	TSS1500;TSS1500;TSS1500	chr4:56719704-56720228	N_Shore	7.29643e-15	1.38157	Increased
cg03035162		37	14	22993190	F					7.31711e-15	1.39465	Increased
cg13306190	PVRL1	37	11	119551410	R	NM_203286;NM_203285;NM_002855	Body;Body;Body			7.3579e-15	1.30696	Increased
cg12058064	KLHL25	37	15	86315201	R	NM_022480;NR_031682	5'UTR;TSS1500	chr15:86312153-86313047	S_Shelf	7.39206e-15	1.4633	Increased
cg02743146		37	16	4229278	R			chr16:4233245-4234459	N_Shelf	7.40763e-15	1.56023	Increased
cg22196750	LNPEP	37	5	96309629	R	NM_175920;NM_005575	5'UTR;Body			7.4091e-15	-1.52406	Decreased
cg02369123	LOC339260	37	17	20872624	R	NR_123730	Body			7.43444e-15	1.1159	Increased
cg06780628	NEK6	37	9	127068739	F	NM_001166167;NM_001166169;NM_001166171;NM_001145001;NM_014397;NM_001166170;NM_001166168	Body;Body;Body;Body;Body;Body;Body			7.4502e-15	1.40014	Increased
cg02879097	RHOH	37	4	40239725	F	NM_001278368;NM_001278367;NM_001278366;NM_001278365;NM_001278364;NM_001278369;NM_004310;NM_001278363;NM_001278362;NM_001278361;NM_001278360;NM_001278359	5'UTR;5'UTR;5'UTR;5'UTR;5'UTR;5'UTR;5'UTR;5'UTR;5'UTR;5'UTR;5'UTR;5'UTR			7.46448e-15	1.29052	Increased
cg24595152	ABHD5	37	3	43733831	F	NM_016006	Body	chr3:43731998-43733108	S_Shore	7.55301e-15	1.53244	Increased
cg03903701	CAMK4	37	5	110563123	F	NM_001744	Body	chr5:110559569-110560446	S_Shelf	7.5648e-15	1.41026	Increased
cg04684809		37	10	101773735	R					7.6174e-15	1.2629	Increased
cg21241560	RORA	37	15	60942667	F	NM_134261	Body			7.66899e-15	1.54566	Increased
cg05506665		37	1	234899375	R					7.67537e-15	1.57916	Increased
cg06348484	KLHL6	37	3	183229850	R	NM_130446	Body			7.67625e-15	1.41231	Increased
cg08913930	GFOD1	37	6	13466950	F	NM_018988;NM_001242628	Body;5'UTR			7.71106e-15	1.15193	Increased
cg25358167	LOC100505918	37	1	168378335	F	NR_037851	Body			7.7214e-15	1.40557	Increased
cg16108430		37	14	22681178	R					7.73223e-15	1.29891	Increased
cg09509305	ALAS1	37	3	52235276	F	NM_001304444;NM_000688;NM_001304443;NM_199166	Body;Body;Body;Body	chr3:52231942-52232541	S_Shelf	7.77977e-15	1.53335	Increased
cg11980493	ARID1A	37	1	27066030	F	NM_139135;NM_006015	Body;Body			7.79203e-15	1.57823	Increased
cg09767524	PCDH9	37	13	67622549	R	NM_020403;NM_203487	Body;Body			7.81658e-15	1.84912	Increased
cg01589145		37	2	118819072	R					7.81721e-15	1.37251	Increased
cg20324041		37	6	71964213	R					7.84072e-15	1.15784	Increased
cg05927789	TTC7A	37	2	47171414	R	NM_020458	Body	chr2:47167858-47168978	S_Shelf	7.88309e-15	1.05067	Increased
cg02288628	BCL2	37	18	60829008	F	NM_000633	Body			7.89095e-15	1.3464	Increased
cg17332198	AVIL	37	12	58209913	R	NM_006576	TSS200			7.90238e-15	1.64267	Increased
cg18855660	LMBR1	37	7	156570413	R	NM_022458	Body			7.93181e-15	1.15333	Increased
cg27485921	ATP6V1E2	37	2	46747379	F	NM_080653	TSS1500			7.9506e-15	1.52617	Increased
cg06097537	NCOA7	37	6	126226312	F	NM_001199620;NM_181782;NM_001122842;NM_001199619;NM_001199621	Body;Body;Body;Body;Body			7.95134e-15	1.27477	Increased
cg23983710	DIP2C	37	10	370756	F	NM_014974	Body	chr10:367469-369416	S_Shore	7.96313e-15	1.17858	Increased
cg08861091	LIM2	37	19	51891339	R	NM_001161748;NM_030657	TSS200;TSS200			7.97723e-15	1.19419	Increased
cg10706341		37	14	22961766	R					7.98834e-15	1.22295	Increased
cg24366508	ZNF710	37	15	90623747	R	NM_198526	3'UTR			7.9897e-15	2.00251	Increased
cg10183963	RXRA	37	9	137263731	R	NM_002957	Body			8.00317e-15	1.51287	Increased
cg06984156	CDA	37	1	20929640	R	NM_001785	Body			8.00608e-15	1.49211	Increased
cg23812282	CASC1	37	12	25340087	R	NM_001204102;NM_001204101;NM_001082973;NM_018272;NM_001082972	5'UTR;Body;Body;Body;Body			8.01874e-15	1.73796	Increased
cg24079727	TCF12	37	15	57317980	F	NM_003205;NM_207037;NM_207036;NM_207038	Body;Body;Body;Body			8.01974e-15	1.71709	Increased
cg23054181	FAM169B	37	15	99048945	F	NM_182562	5'UTR			8.03752e-15	1.84706	Increased
cg26532527	UBAC2	37	13	100033381	R	NR_026644;NM_001144072;NM_177967;NR_039765	Body;Body;Body;Body			8.05923e-15	1.62815	Increased
cg24904276	KCNQ5	37	6	73798340	R	NM_001160132;NM_001160134;NM_001160133;NM_001160130;NM_019842	Body;Body;Body;Body;Body			8.07448e-15	1.1943	Increased
cg16096737		37	6	134957814	R					8.07675e-15	1.09558	Increased
cg17494034	VPS13D	37	1	12513497	F	NM_015378;NM_018156	Body;Body			8.13641e-15	1.43679	Increased
cg07219384	MAN1A1	37	6	119644105	R	NM_005907	Body			8.14293e-15	-2.80021	Decreased
cg10323962	CA5A	37	16	87921685	R	NM_001739	3'UTR	chr16:87925359-87925585	N_Shelf	8.16148e-15	1.49917	Increased
cg18779314	DHRS4L2	37	14	24457541	R	NM_198083;NM_001193637;NM_001193636;NM_001193635	TSS1500;5'UTR;5'UTR;Body	chr14:24457864-24458100	N_Shore	8.18254e-15	1.72639	Increased
cg00185853	TNS1	37	2	218799341	F	NM_022648	5'UTR			8.18351e-15	-25.2363	Decreased
cg04390191	SP110	37	2	231090628	R	NM_001185015;NM_001005176;NM_007237;NM_001278453;NM_001278452;NM_001278451	TSS200;Body;Body;Body;Body;Body			8.19471e-15	1.32948	Increased
cg27618173	SLA	37	8	134069863	F	NM_006748;NM_001045556;NM_003235;NM_001045557;NM_001282964;NM_001282965	Body;Body;Body;Body;Body;5'UTR			8.23496e-15	1.65958	Increased
cg07775007		37	4	102645438	R					8.27592e-15	1.29785	Increased
cg24899967	FYCO1	37	3	46003807	F	NM_024513	Body			8.28692e-15	1.26214	Increased
cg00540464		37	19	16655751	R			chr19:16652513-16653740	S_Shelf	8.2996e-15	1.17081	Increased
cg05903736	HDAC4	37	2	240197131	R	NM_006037	Body	chr2:240196768-240196997	S_Shore	8.3066e-15	1.18058	Increased
cg01047938	ARHGEF38	37	4	106473524	R	NM_001242729;NM_017700	TSS1500;TSS1500			8.3191e-15	-1.16589	Decreased
cg18038894	ACSF2	37	17	48506385	R	NM_025149	Body	chr17:48503056-48503887	S_Shelf	8.32359e-15	1.834	Increased
cg20304171		37	15	44027369	R					8.34565e-15	1.23186	Increased
cg22549540		37	2	145388197	F					8.36622e-15	1.34498	Increased
cg04786182	CSF2RB	37	22	37319616	F	NM_000395	Body			8.38044e-15	1.77447	Increased
cg15173780		37	3	111043756	R					8.39532e-15	1.41474	Increased
cg04222196		37	1	203723795	R					8.41455e-15	1.37289	Increased
cg04525074	NOX5	37	15	69335994	F	NR_033671;NR_033672;NM_001184780;NM_024505;NM_001184779;NR_031680	Body;Body;Body;Body;Body;Body			8.44294e-15	1.39894	Increased
cg13092082		37	1	192602520	R					8.45017e-15	1.19549	Increased
cg06713373	SLC12A8	37	3	124837734	R	NM_024628	Body			8.4548e-15	1.16335	Increased
cg25248319	GOLPH3	37	5	32139112	R	NM_022130	Body			8.50725e-15	1.1696	Increased
cg00792968		37	13	22635873	F					8.55874e-15	1.33515	Increased
cg13284849	BFSP2	37	3	133167599	R	NM_003571	Body			8.57139e-15	-1.36377	Decreased
cg27377613	SLC43A1	37	11	57253423	F	NM_003627;NM_001198810	Body;Body	chr11:57249946-57250848	S_Shelf	8.57705e-15	1.4546	Increased
cg20949520		37	8	96240914	R					8.5862e-15	1.1367	Increased
cg05722568	SOX6	37	11	16302064	R	NM_001145811;NM_033326;NM_017508;NM_001145819	Body;Body;Body;Body			8.63092e-15	1.79806	Increased
cg20300486	RNF145	37	5	158637358	R	NM_001199383;NM_001199380	TSS1500;TSS1500	chr5:158636218-158636949	S_Shore	8.77886e-15	1.40798	Increased
cg01884851	LZTFL1	37	3	45906498	F	NM_001276378;NM_001276379	5'UTR;Body			8.79059e-15	1.46974	Increased
cg03062361		37	22	37945869	R					8.80224e-15	-1.21765	Decreased
cg08796342	TC2N	37	14	92334029	F	NM_001128596	TSS200			8.81561e-15	1.77347	Increased
cg18441959	VPREB1	37	22	22599332	F	NM_007128	Body			8.83221e-15	-2.31727	Decreased
cg26802494	SMCO4	37	11	93263353	R	NM_020179	5'UTR			8.83412e-15	1.39326	Increased
cg19215266	CREM	37	10	35417163	F	NM_183013;NM_182850;NM_182853;NM_181571;NM_183060;NM_001881	5'UTR;5'UTR;5'UTR;5'UTR;5'UTR;5'UTR	chr10:35415788-35416685	S_Shore	8.87594e-15	4.80775	Increased
cg09753013		37	13	34185311	F					8.89656e-15	1.20318	Increased
cg11381954	PPP3CA	37	4	102256428	F	NM_001130691;NM_000944;NM_001130692	Body;Body;Body			8.90564e-15	1.21294	Increased
cg22630748	INHBE	37	12	57848870	R	NM_031479	TSS1500			8.95115e-15	14.1745	Increased
cg10552473		37	2	206525681	R					8.95782e-15	1.45287	Increased
cg10114257	RIN3	37	14	93035095	F	NM_024832	Body			9.09886e-15	1.28912	Increased
cg14286363		37	10	64493241	R					9.10079e-15	1.63147	Increased
cg05104574		37	8	123629859	F					9.15642e-15	1.56759	Increased
cg26357116	PDE8B	37	5	76675528	F	NM_001029852;NM_001029851;NM_003719;NM_001029854;NM_001029853	Body;Body;Body;Body;Body			9.19943e-15	4.23909	Increased
cg27141801	DDX19B	37	16	70366767	R	NM_001257175;NM_001257172;NM_001014451;NM_007242;NR_039997;NM_001014449;NM_001257174;NM_001257173	Body;Body;Body;Body;Body;Body;Body;Body			9.21253e-15	1.56276	Increased
cg06983830		37	11	64294683	R					9.25441e-15	1.19754	Increased
cg15935400	RPS6KA5	37	14	91514041	R	NM_004755;NM_182398	Body;Body			9.31152e-15	1.2528	Increased
cg17469906		37	12	9480222	R					9.31821e-15	1.3464	Increased
cg13074958	TLE1	37	9	84211994	F	NM_005077;NM_001303104;NM_001303103	Body;Body;Body			9.32398e-15	1.26709	Increased
cg05275732		37	2	43367147	F					9.51427e-15	1.49587	Increased
cg15320267		37	5	157625682	F					9.57184e-15	1.23813	Increased
cg08860021		37	17	3798317	R			chr17:3795519-3796868	S_Shore	9.58182e-15	1.67177	Increased
cg15370320	PRKCH	37	14	61802813	R	NM_006255	Body			9.67559e-15	1.40781	Increased
cg23668631	CAMKK1	37	17	3796936	R	NM_032294;NM_172207	TSS1500;TSS1500	chr17:3795519-3796868	S_Shore	9.69327e-15	1.20372	Increased
cg05045391	L3MBTL4	37	18	6249208	R	NM_173464	Body			9.70668e-15	1.2781	Increased
cg27550441	PARN	37	16	14530550	F	NM_001134477;NM_002582	3'UTR;3'UTR			9.75451e-15	1.33475	Increased
cg15408750	MYO1C	37	17	1371321	R	NM_033375;NM_001080950;NM_001080779	Body;Body;Body	chr17:1375216-1375460	N_Shelf	9.77576e-15	1.32397	Increased
cg22824607		37	12	94919415	R					9.84101e-15	1.19518	Increased
cg17619729	ZNF608	37	5	124043595	R	NM_020747	Body			9.93274e-15	1.13172	Increased
cg12018179		37	6	167493383	F					9.93637e-15	1.37071	Increased
cg01936718		37	10	4144300	R					9.94675e-15	1.20527	Increased
cg27461196	FXYD1	37	19	35630106	F	NM_021902;NM_005031	5'UTR;TSS1500	chr19:35632356-35632572	N_Shelf	9.95281e-15	1.49795	Increased
cg17808694		37	14	97386613	R					9.96629e-15	1.57096	Increased
cg16734875	GRHL3	37	1	24678010	R	NM_198173;NM_198174;NM_021180	Body;Body;Body			9.98332e-15	1.30038	Increased
cg12376406	EDDM3B	37	14	21236306	R	NM_022360	TSS1500			1.00035e-14	1.2931	Increased
cg10184771		37	17	62102410	R					1.00246e-14	1.27769	Increased
cg24437104	SNAP47	37	1	227951794	R	NM_053052	Body			1.00357e-14	1.89596	Increased
cg18461635	CCDC12	37	3	46990143	R	NM_144716	Body			1.00912e-14	1.25496	Increased
cg03862549	ARSB	37	5	78190056	F	NM_000046;NM_198709	Body;Body			1.01619e-14	1.20051	Increased
cg12639019		37	17	38734157	R					1.0179e-14	1.36154	Increased
cg07183362		37	5	1536762	R					1.02771e-14	1.86494	Increased
cg24958019		37	3	113926910	F					1.02798e-14	1.35866	Increased
cg06483146	ZNF713	37	7	55972301	F	NM_182633	5'UTR			1.03273e-14	1.14202	Increased
cg03076045	KAT8	37	16	31141403	R	NM_182958;NM_032188	Body;Body			1.03372e-14	1.37218	Increased
cg23212713		37	14	69178685	F					1.0381e-14	1.2229	Increased
cg26387254	ST18	37	8	53043139	R	NM_014682	Body			1.04018e-14	1.32639	Increased
cg11001739	MAD1L1	37	7	1983918	F	NM_003550;NM_001013837;NM_001013836	Body;Body;Body			1.04201e-14	1.19428	Increased
cg11843935	CCAT1	37	8	128223109	R	NR_108049	Body			1.04264e-14	1.35954	Increased
cg02556155		37	3	114052269	R					1.04312e-14	1.20682	Increased
cg05020922		37	4	84407894	F			chr4:84405696-84406521	S_Shore	1.04371e-14	1.62625	Increased
cg23174662	HIF1A	37	14	62166083	F	NM_001530;NM_181054	Body;Body	chr14:62161847-62163231	S_Shelf	1.05321e-14	1.60208	Increased
cg07182084	LRRK1	37	15	101484583	R	NM_024652	Body			1.05988e-14	1.24826	Increased
cg16210395	CGNL1	37	15	57802103	F	NM_032866	Body			1.06761e-14	1.11517	Increased
cg03684232	PLEKHG3	37	14	65181311	F	NM_001308147	5'UTR			1.07122e-14	1.2196	Increased
cg02330172		37	2	37603618	R					1.07415e-14	1.43901	Increased
cg09874181	CCNA1	37	13	37011966	F	NM_003914;NM_001111045;NM_001111047;NM_001111046	Body;Body;Body;Body			1.07485e-14	1.89414	Increased
cg10766007	ZNRF1	37	16	75077059	R	NM_032268	Body			1.08203e-14	1.41486	Increased
cg02266621		37	8	130696072	R					1.08593e-14	1.41744	Increased
cg21670840	CHST14	37	15	40762752	R	NM_130468	TSS1500	chr15:40763162-40764196	N_Shore	1.09057e-14	1.33806	Increased
cg11588985		37	2	158103056	R					1.09664e-14	1.26137	Increased
cg27115863		37	22	37921640	R					1.09792e-14	1.55375	Increased
cg19268652	HIVEP1	37	6	12119552	R	NM_002114	Body			1.10286e-14	1.61778	Increased
cg04152478	MTSS1	37	8	125685873	R	NM_014751;NM_001282974;NM_001282971	Body;Body;Body			1.10335e-14	1.30572	Increased
cg06899549	C1QTNF3-AMACR	37	5	34045339	R	NR_037951	Body			1.10433e-14	1.15511	Increased
cg12377473		37	11	128494797	R					1.10478e-14	-3.81274	Decreased
cg07744430		37	12	132345502	F					1.1057e-14	1.35209	Increased
cg02423817	PTPRCAP	37	11	67203661	R	NM_005608	Body	chr11:67203319-67203662	Island	1.10627e-14	2.32339	Increased
cg00397394	CCDC62	37	12	123305797	F	NR_027918;NM_201435	Body;Body			1.10896e-14	1.14732	Increased
cg00383923	PTPRR	37	12	71054712	F	NM_130846;NM_002849;NM_001207015;NM_001207016;NR_073474;NR_073474;NM_130846;NM_001207016;NM_001207015;NM_002849	ExonBnd;ExonBnd;ExonBnd;ExonBnd;ExonBnd;Body;Body;Body;Body;Body			1.11102e-14	1.2226	Increased
cg04747787	EPHA2	37	1	16483528	F	NM_004431	TSS1500	chr1:16481484-16482782	S_Shore	1.11402e-14	1.4133	Increased
cg27642002	CLMP	37	11	122958609	R	NM_024769	Body			1.11496e-14	2.44747	Increased
cg04016004	TSPAN16	37	19	11434656	R	NM_012466;NM_004283	Body;3'UTR			1.11574e-14	1.37614	Increased
cg02226192	ANKRD11	37	16	89461734	R	NM_013275	5'UTR			1.11718e-14	1.8352	Increased
cg07748567	RAD51B	37	14	68746749	R	NM_133510;NM_002877;NM_133509	Body;Body;Body			1.13035e-14	1.20039	Increased
cg10271556	APBB1IP	37	10	26833024	R	NM_019043	Body			1.13225e-14	1.41266	Increased
cg18767115		37	22	23153775	F					1.1346e-14	3.71239	Increased
cg14157151	ADGRA3	37	4	22446238	R	NM_145290	Body			1.13522e-14	1.4894	Increased
cg06554222		37	4	84133500	F					1.13533e-14	1.55414	Increased
cg15042122	FAM105A	37	5	14598298	R	NM_019018	Body			1.14029e-14	1.18843	Increased
cg08957513	TCF4	37	18	53090924	R	NM_001243233;NM_001243231;NM_001306207;NM_001243227;NM_001243228;NM_001083962;NM_003199;NM_001243230;NM_001243226	TSS1500;Body;Body;Body;Body;Body;Body;Body;Body			1.14607e-14	1.13678	Increased
cg22498365	TBCD	37	17	80829028	F	NM_005993	Body	chr17:80829533-80829871	N_Shore	1.15239e-14	1.17303	Increased
cg01145975		37	6	106562613	R					1.16258e-14	1.34576	Increased
cg09616644		37	9	139473414	F					1.16501e-14	1.23715	Increased
cg17368096	FGF6	37	12	4548149	F	NM_020996	Body			1.16791e-14	1.12541	Increased
cg08908247	YIF1A	37	11	66055170	R	NM_020470	Body	chr11:66056209-66057324	N_Shore	1.17457e-14	1.43162	Increased
cg20786422	SYTL3	37	6	159070491	R	NM_001242395;NM_001242394;NM_001242384;NM_001009991	TSS1500;TSS1500;TSS1500;TSS1500			1.18584e-14	1.4152	Increased
cg11474175	ADAM19	37	5	156912109	R	NM_033274	Body			1.18914e-14	1.5212	Increased
cg01345514		37	4	54507492	F					1.19334e-14	1.15677	Increased
cg23506143		37	5	55761274	R					1.19476e-14	2.82194	Increased
cg17949057	CYTIP	37	2	158297335	R	NM_004288	Body			1.19526e-14	1.49016	Increased
cg20666585		37	15	31523186	F					1.19544e-14	1.15888	Increased
cg16195752	FMO1	37	1	171221772	R	NM_001282694;NM_002021;NM_001282693	5'UTR;5'UTR;5'UTR			1.19594e-14	1.48966	Increased
cg24252430		37	6	14229086	R					1.20091e-14	-1.591	Decreased
cg01706991	BAALC	37	8	104185501	R	NM_024812;NM_001024372	Body;Body			1.20575e-14	1.32842	Increased
cg08750946	RRAS2	37	11	14358847	R	NM_012250;NM_001177314;NM_001177315;NM_001102669	Body;Body;5'UTR;5'UTR			1.20617e-14	1.32054	Increased
cg26708427	MYL12A	37	18	3250274	F	NM_006471	5'UTR	chr18:3247293-3248257	S_Shelf	1.21555e-14	1.29057	Increased
cg25198994	LRRFIP1	37	2	238585595	R	NM_001137550	Body			1.21705e-14	1.95451	Increased
cg24221044	LOC728175	37	4	185275159	F	NR_040108	TSS200			1.21931e-14	1.34772	Increased
cg01424562	ZFP36L1	37	14	69256677	R	NM_004926	Body	chr14:69256676-69257036	Island	1.2197e-14	1.39519	Increased
cg00023231		37	7	156688215	F			chr7:156685008-156686179	S_Shelf	1.22295e-14	1.31337	Increased
cg17755545	CSRNP3	37	2	166443975	F	NM_024969;NM_001172173	5'UTR;5'UTR			1.22314e-14	1.18848	Increased
cg09044574	MARCH1	37	4	164543759	R	NM_001166373	Body			1.22437e-14	1.65992	Increased
cg20778731	QPCT	37	2	37595280	F	NM_012413	Body			1.22907e-14	1.54933	Increased
cg06538977	ECRP	37	14	21386833	R	NR_033909	TSS1500			1.23511e-14	1.38197	Increased
cg20757205	RNLS	37	10	90315422	R	NM_018363;NM_001031709	Body;Body			1.24476e-14	1.37897	Increased
cg15297628		37	11	69240844	R					1.24513e-14	1.50992	Increased
cg20964377	MARCO	37	2	119731815	F	NM_006770	Body			1.24701e-14	1.3217	Increased
cg12205270	CYTH1	37	17	76731088	F	NM_017456;NM_004762	Body;Body			1.25303e-14	2.33981	Increased
cg18637901		37	4	3247372	F			chr4:3250627-3251447	N_Shelf	1.2532e-14	-1.33842	Decreased
cg21296632	ADGRV1	37	5	90355362	F	NR_003149;NM_032119	Body;Body			1.25649e-14	1.50862	Increased
cg01120733		37	19	19080651	R					1.26002e-14	1.35904	Increased
cg13132858	CRB1	37	1	197433347	R	NR_047564;NR_047563;NM_001193640;NM_201253;NM_001257966;NM_001257965	Body;Body;Body;Body;Body;Body			1.26097e-14	1.83378	Increased
cg12647054		37	12	4228689	R					1.27136e-14	1.33359	Increased
cg21073459	OSCAR	37	19	54604098	R	NM_133168;NM_206818;NM_133169;NM_130771;NM_133169;NM_130771;NM_133168;NM_206818	5'UTR;5'UTR;5'UTR;1stExon;1stExon;5'UTR;1stExon;1stExon	chr19:54605985-54606590	N_Shore	1.27762e-14	1.46516	Increased
cg00444883		37	8	92060568	R					1.28246e-14	1.28717	Increased
cg26169783		37	13	34371837	F					1.28917e-14	5.33616	Increased
cg07998923	KIAA0430	37	16	15733075	R	NM_001184999;NM_001184998;NM_014647	Body;Body;Body			1.29004e-14	1.35425	Increased
cg02764745	SND1	37	7	127547434	F	NM_014390	Body			1.29076e-14	1.14818	Increased
cg18294707	RNASE2	37	14	21422965	R	NM_002934	TSS1500			1.29912e-14	1.39945	Increased
cg14717659	TNFSF10	37	3	172234776	R	NR_033994;NM_003810;NM_001190942	Body;Body;Body			1.3007e-14	1.46021	Increased
cg26565442	PRKCH	37	14	61799487	R	NM_006255	Body			1.30292e-14	1.36969	Increased
cg16522412		37	13	33926811	F			chr13:33923930-33924781	S_Shelf	1.30369e-14	1.18897	Increased
cg10242565	TNS3	37	7	47420961	R	NM_022748	Body			1.30913e-14	1.93609	Increased
cg04544473	LOC100996286	37	4	153021978	R	NR_121628;NR_121627	Body;Body			1.30934e-14	1.22873	Increased
cg03241493	SEZ6L2	37	16	29903600	F	NM_001243333;NM_001243332;NM_012410;NM_001114100;NM_201575;NM_001114099	Body;Body;Body;Body;Body;Body			1.31149e-14	1.41266	Increased
cg05163930	IDO2	37	8	39806205	F	NM_194294	Body			1.32033e-14	1.24742	Increased
cg25050332		37	11	316088	R			chr11:315739-316539	Island	1.32276e-14	1.54277	Increased
cg20188980	TMEM163	37	2	135471997	R	NM_030923	Body	chr2:135475698-135476993	N_Shelf	1.32351e-14	1.38762	Increased
cg00551341		37	20	33887005	R					1.32543e-14	1.49242	Increased
cg14870420		37	8	77511437	F					1.32573e-14	1.39054	Increased
cg00066854		37	10	113987376	F					1.32689e-14	1.63029	Increased
cg03096310		37	6	106035279	R					1.32866e-14	1.25405	Increased
cg02387312	HECW2	37	2	197104547	R	NM_001304840;NM_020760	Body;Body			1.33017e-14	1.45455	Increased
cg20429981	CDK11B	37	1	1609972	F	NM_033493;NM_033489;NM_033486;NM_033488;NM_033492;NM_001110781;NM_033487	Body;Body;Body;Body;Body;5'UTR;5'UTR	chr1:1607898-1608243	S_Shore	1.33072e-14	2.21546	Increased
cg02051428	DPP3	37	11	66276414	F	NM_130443;NM_005700;NM_001256670	Body;Body;Body			1.33079e-14	1.71188	Increased
cg13083127	PTPN18	37	2	131128151	R	NM_001142370;NM_014369	Body;Body	chr2:131129718-131130511	N_Shore	1.33605e-14	1.62158	Increased
cg25153678	LINC00332	37	13	40761585	F	NR_046870	Body			1.33911e-14	1.44658	Increased
cg01470839	PTPRC	37	1	198625128	R	NR_052021;NM_001267798;NM_080921;NM_002838	Body;Body;Body;Body			1.33932e-14	1.39646	Increased
cg00797703		37	4	81093567	F					1.33962e-14	1.45344	Increased
cg19167143		37	4	41299998	R					1.34231e-14	1.25488	Increased
cg02420027		37	13	41632640	R			chr13:41634172-41636120	N_Shore	1.34717e-14	1.58232	Increased
cg12496975	RAPGEF3	37	12	48149863	F	NM_001098532;NM_006105;NM_001098531	Body;Body;Body	chr12:48152554-48153146	N_Shelf	1.34799e-14	1.21458	Increased
cg17527683	SFSWAP	37	12	132251044	R	NM_001261411;NM_004592	Body;Body			1.35635e-14	1.116	Increased
cg13329172	COX10	37	17	14109378	R	NM_001303	Body	chr17:14110197-14110574	N_Shore	1.35779e-14	1.34715	Increased
cg13657077		37	8	61906032	R					1.36364e-14	1.22234	Increased
cg08736867	TIAM2	37	6	155502890	R	NM_012454	Body			1.37033e-14	1.26246	Increased
cg22871707	KIRREL3	37	11	126297193	F	NM_032531;NM_001301097	Body;Body			1.37296e-14	1.20875	Increased
cg21176819	LRRC72	37	7	16571052	R	NM_001195280	Body			1.37724e-14	-4.69918	Decreased
cg03131587	FNDC3B	37	3	171774986	F	NM_022763;NM_001135095	5'UTR;5'UTR			1.37777e-14	1.73358	Increased
cg04651570		37	14	64117156	F					1.3843e-14	1.43427	Increased
cg04279049		37	9	92250262	F					1.38669e-14	2.27373	Increased
cg10920722	ABCC6	37	16	16307946	F	NM_001171	Body			1.39603e-14	1.56625	Increased
cg07713288		37	3	194417388	F					1.40476e-14	1.4586	Increased
cg16997265		37	15	74259249	F					1.40571e-14	1.31312	Increased
cg00373796	NUP155	37	5	37309092	R	NM_004298;NM_153485;NM_001278312	Body;Body;Body			1.40673e-14	2.01098	Increased
cg02115302	NSMCE1	37	16	27237719	R	NM_145080	Body			1.4078e-14	1.26104	Increased
cg24951603	FLYWCH1	37	16	2983766	R	NM_020912;NM_001308068;NM_032296	Body;Body;Body			1.41507e-14	2.13804	Increased
cg15258682	AGPAT6	37	8	41448141	F	NM_178819	5'UTR			1.41757e-14	1.58671	Increased
cg17655320	ZNF346	37	5	176463519	R	NM_012279	Body			1.42517e-14	1.19544	Increased
cg16339042	TNFAIP8	37	5	118689638	F	NM_001286813;NM_001286814;NM_001286817;NM_001286815;NM_001077654	TSS1500;Body;5'UTR;5'UTR;Body	chr5:118691401-118691759	N_Shore	1.43123e-14	1.92838	Increased
cg24523221		37	11	118794975	R			chr11:118795950-118796819	N_Shore	1.43952e-14	-1.17984	Decreased
cg23468927	CORO1B	37	11	67206263	F	NM_001018070;NM_020441;NM_005608	Body;Body;TSS1500	chr11:67203319-67203662	S_Shelf	1.44241e-14	1.38024	Increased
cg15188939	ARIH1	37	15	72809154	F	NM_005744	Body			1.4531e-14	1.25436	Increased
cg16111604	CDC40	37	6	110507220	R	NM_015891	Body			1.45947e-14	1.20539	Increased
cg17984638	TXK	37	4	48136452	R	NM_003328	TSS200			1.4615e-14	1.38809	Increased
cg23555322	ARHGAP24	37	4	86850378	F	NM_031305;NM_001025616;NM_001287805;NM_001042669	TSS1500;Body;Body;Body			1.46269e-14	1.77218	Increased
cg13782346		37	1	228901387	R					1.46273e-14	1.27001	Increased
cg24669522		37	3	46871319	F			chr3:46874892-46875769	N_Shelf	1.468e-14	1.45993	Increased
cg18369597	ELOVL5	37	6	53155555	F	NM_001242830;NM_001301856;NM_021814;NM_001242828	Body;Body;Body;Body			1.46921e-14	1.34642	Increased
cg23447233	MAEA	37	4	1295047	R	NM_005882;NM_001017405	Body;Body			1.46998e-14	1.49441	Increased
cg07647459	KCNT2	37	1	196471339	R	NM_001287820;NM_001287819;NM_198503	Body;Body;Body			1.47881e-14	1.93182	Increased
cg15324996		37	3	187693346	F					1.48053e-14	1.24955	Increased
cg14888243	KCNH1	37	1	210858559	R	NM_002238;NM_172362	Body;Body	chr1:210857059-210857262	S_Shore	1.49165e-14	1.31958	Increased
cg23893629	LAX1	37	1	203733971	F	NM_017773;NM_001136190	TSS1500;TSS1500			1.49232e-14	1.33141	Increased
cg04677723	MOGS	37	2	74693332	R	NM_001146158;NM_006302	TSS1500;TSS1500	chr2:74691959-74692657	S_Shore	1.49788e-14	1.41778	Increased
cg14241454	MYO1D	37	17	30851049	R	NM_015194	Body			1.49845e-14	1.30726	Increased
cg12140830	ADD3	37	10	111770192	F	NM_019903;NM_001121;NM_016824	5'UTR;5'UTR;5'UTR	chr10:111767087-111768355	S_Shore	1.49973e-14	1.49749	Increased
cg19408765	P2RY14	37	3	150944174	F	NM_001081455;NM_053002;NM_014879	5'UTR;Body;5'UTR			1.5008e-14	1.45281	Increased
cg05127574	SNTB1	37	8	121714454	F	NM_021021	Body			1.50722e-14	1.28015	Increased
cg04188723	GPR176	37	15	40096351	R	NM_001271855;NM_007223;NM_001271854	Body;Body;Body			1.52303e-14	1.80088	Increased
cg22879476	KCNJ6	37	21	39114939	R	NM_002240	Body			1.52759e-14	1.22483	Increased
cg09092102	FXYD4	37	10	43870071	R	NM_001184963;NM_173160;NM_001184963;NM_173160;NM_001184963;NM_173160	Body;Body;ExonBnd;ExonBnd;ExonBnd;ExonBnd			1.52924e-14	1.27276	Increased
cg15700582	ARHGAP25	37	2	68960656	F	NM_001166277;NM_001007231	TSS1500;TSS1500			1.53051e-14	1.36455	Increased
cg18935575		37	7	113688225	F					1.53183e-14	1.39101	Increased
cg19184160	UTRN	37	6	144611885	R	NM_007124	TSS1500	chr6:144605926-144608280	S_Shelf	1.53217e-14	1.26527	Increased
cg15000124	YWHAG	37	7	75977273	R	NM_012479	Body			1.53396e-14	1.33823	Increased
cg24639972		37	4	79658226	F					1.53569e-14	1.12269	Increased
cg11213202	GFOD1	37	6	13470604	R	NM_001242629;NR_038459;NM_018988;NM_001242628	3'UTR;Body;Body;5'UTR			1.54569e-14	1.11861	Increased
cg05539173	SRGAP3	37	3	9210156	F	NM_001033117;NM_014850	Body;Body			1.54751e-14	1.48042	Increased
cg00706371		37	16	49512158	R					1.55071e-14	1.12949	Increased
cg25917500		37	10	34035779	R					1.55163e-14	1.14669	Increased
cg18037513	STMN3	37	20	62272103	F	NM_001276310;NM_015894;NR_075070	3'UTR;3'UTR;Body	chr20:62272291-62273972	N_Shore	1.5572e-14	1.57271	Increased
cg24141631		37	8	8354027	R					1.56464e-14	1.17613	Increased
cg09800648		37	1	120636386	F					1.58397e-14	1.14057	Increased
cg09866553		37	2	46467131	R					1.58533e-14	1.40468	Increased
cg05773454	GAB2	37	11	78003665	R	NM_012296;NM_080491	5'UTR;Body			1.58901e-14	1.30292	Increased
cg10586363		37	17	14663786	R					1.58957e-14	1.29971	Increased
cg19032328		37	1	37239629	F					1.59124e-14	1.59227	Increased
cg04041380	FNDC3B	37	3	172041893	F	NM_022763;NM_001135095	Body;Body			1.5931e-14	1.56882	Increased
cg26873486		37	1	172790731	F					1.59651e-14	1.73729	Increased
cg22850788	LYN	37	8	56885496	R	NM_002350;NM_001111097	Body;Body			1.59689e-14	1.65713	Increased
cg14339466		37	13	27927490	R					1.60312e-14	1.26503	Increased
cg19901685		37	1	167399005	R					1.60913e-14	1.26053	Increased
cg14597528	LOC101929297	37	6	166657679	F	NR_125862	Body			1.6114e-14	1.28297	Increased
cg10518739		37	8	101443197	R					1.61329e-14	1.62909	Increased
cg05656688	RUNX3	37	1	25254088	F	NM_001031680;NM_004350	Body;Body	chr1:25255527-25259005	N_Shore	1.61715e-14	1.3628	Increased
cg02870465	ZCCHC7	37	9	37187506	F	NR_110317;NM_001289120;NM_001289119;NM_032226;NM_001289121	Body;Body;Body;Body;Body			1.62064e-14	1.27755	Increased
cg16469266		37	1	24061612	F					1.62991e-14	1.74412	Increased
cg05416773		37	1	192952721	F					1.6352e-14	1.45558	Increased
cg13689742	MYO6	37	6	76491683	F	NM_001300899;NM_004999	5'UTR;5'UTR			1.63688e-14	1.30129	Increased
cg14802587		37	2	113579048	F					1.6612e-14	1.42412	Increased
cg16314013		37	5	126184892	F					1.6635e-14	2.06811	Increased
cg08595439		37	13	42980027	F					1.67138e-14	1.32555	Increased
cg08443124	GNG7	37	19	2681039	R	NM_052847	5'UTR			1.67219e-14	1.14434	Increased
cg07864884	SEMA4B	37	15	90758301	R	NM_020210;NM_198925	Body;Body			1.67694e-14	1.11798	Increased
cg06423617		37	7	6490427	R			chr7:6487306-6487750	S_Shelf	1.67984e-14	-121.201	Decreased
cg04365109		37	1	110782747	F					1.68643e-14	1.54711	Increased
cg18633711		37	6	37123271	R					1.68684e-14	1.36433	Increased
cg02485963	CRB1	37	1	197433283	R	NR_047564;NR_047563;NM_001193640;NM_201253;NM_001257966;NM_001257965	Body;Body;Body;Body;Body;Body			1.69625e-14	1.69512	Increased
cg21366298	NARS2	37	11	78278518	R	NM_024678;NM_001243251	Body;5'UTR			1.70236e-14	1.15148	Increased
cg12935023		37	2	231839161	R					1.70434e-14	1.45608	Increased
cg09857754	ATP10A	37	15	26056081	F	NM_024490	Body			1.70544e-14	1.38452	Increased
cg17768768	CARD11	37	7	2948123	R	NM_032415	Body	chr7:2946236-2946463	S_Shore	1.70706e-14	1.17991	Increased
cg05414815	NBPF20	37	1	145720137	F	NM_001278267;NM_001039703;NM_001302371	Body;Body;Body			1.70808e-14	1.12739	Increased
cg03380960	FAM53B	37	10	126325408	R	NM_014661	Body			1.71511e-14	2.22123	Increased
cg22406187	STK10	37	5	171560334	F	NM_005990	Body			1.71526e-14	1.54001	Increased
cg22763697	ST18	37	8	53063192	F	NM_014682	Body			1.71602e-14	2.93579	Increased
cg12338887	PRDM1	37	6	106542466	R	NM_001198	Body			1.72826e-14	3.44023	Increased
cg07772733	FOXP1	37	3	71551462	F	NM_001244816;NM_001244808;NM_032682;NM_001244810;NM_001012505	5'UTR;5'UTR;5'UTR;5'UTR;5'UTR			1.7308e-14	1.19235	Increased
cg04202783	PTGIS	37	20	48138082	F	NM_000961	Body			1.73377e-14	1.15606	Increased
cg14047370	HECW1	37	7	43342206	R	NM_015052	Body			1.73692e-14	-1.45261	Decreased
cg18335129		37	6	133194303	R					1.73768e-14	1.3513	Increased
cg21923525	RALBP1	37	18	9474143	R	NM_006788	TSS1500	chr18:9474804-9475978	N_Shore	1.75947e-14	1.39844	Increased
cg12781518		37	6	32236003	F					1.76492e-14	1.1347	Increased
cg04645399	KIAA2012	37	2	202978823	F	NM_001277372	Body			1.7666e-14	1.21559	Increased
cg02308312	CYTIP	37	2	158297087	R	NM_004288	Body			1.77199e-14	1.35057	Increased
cg17313218	LSP1	37	11	1875716	R	NM_002339	Body			1.77721e-14	1.36271	Increased
cg04264560		37	16	27125068	R			chr16:27121011-27121241	S_Shelf	1.78647e-14	1.17082	Increased
cg15256244	SHISA5	37	3	48518327	F	NM_001272068;NM_001272067;NM_001272066;NM_016479;NM_001272065	Body;Body;Body;Body;Body			1.79009e-14	1.12633	Increased
cg06683411		37	4	118693455	F					1.7966e-14	1.98517	Increased
cg09969502	TUBGCP2	37	10	135107887	F	NR_046330;NM_001256618;NM_006659;NM_001256617	Body;Body;Body;Body			1.79837e-14	1.54238	Increased
cg26227465	IFNG	37	12	68553577	F	NM_000619	TSS200			1.79957e-14	1.25299	Increased
cg09767011	CASC15	37	6	22036696	R	NR_015410	Body			1.80651e-14	1.49595	Increased
cg17161520	TBC1D10C	37	11	67174843	R	NM_198517	Body	chr11:67176945-67177169	N_Shelf	1.81294e-14	1.58381	Increased
cg03119780	PIP4K2A	37	10	22886226	F	NM_005028	Body			1.81794e-14	1.36198	Increased
cg14990796	MAD1L1	37	7	2116534	F	NM_001304524;NM_001304523;NM_001013837;NM_001013836;NM_003550	Body;Body;Body;Body;Body	chr7:2116367-2116781	Island	1.82191e-14	1.69242	Increased
cg16424562	CD82	37	11	44625871	R	NM_002231;NM_001024844	Body;Body			1.82236e-14	1.21759	Increased
cg19510565	LAPTM5	37	1	31217240	F	NM_006762	Body			1.82269e-14	1.76664	Increased
cg23791391	KAT8	37	16	31140683	F	NM_182958;NM_032188	Body;Body			1.82453e-14	1.43077	Increased
cg27554953	SCML4	37	6	108062292	F	NM_001286408;NM_198081	Body;Body			1.82774e-14	1.35453	Increased
cg03904435	LARS	37	5	145553369	R	NM_020117	Body			1.83657e-14	1.27382	Increased
cg12536789		37	1	228929103	R					1.84351e-14	1.32371	Increased
cg15398299	STX18	37	4	4463724	F	NM_016930	Body			1.84582e-14	1.21902	Increased
cg12871593	SCML4	37	6	108038173	F	NM_001286409;NM_001286408;NM_198081	Body;Body;Body			1.85748e-14	12.6216	Increased
cg26919551	C10orf55	37	10	75681949	R	NM_001001791	5'UTR			1.85917e-14	2.22069	Increased
cg21234793		37	12	91781826	F					1.86064e-14	1.16116	Increased
cg27192313	SEL1L3	37	4	25762374	R	NM_001297594;NM_015187;NM_001297592	Body;Body;Body			1.86586e-14	1.82865	Increased
cg23267277	GAB2	37	11	78003296	F	NM_012296;NM_080491	5'UTR;Body			1.86956e-14	1.36931	Increased
cg02045948		37	3	32857317	F			chr3:32858194-32860506	N_Shore	1.87575e-14	1.2441	Increased
cg00791190		37	22	50223573	R			chr22:50221335-50221593	S_Shore	1.88657e-14	1.22121	Increased
cg20304048		37	22	23035508	F					1.88895e-14	1.35338	Increased
cg11389866		37	11	69240780	R					1.88998e-14	1.23877	Increased
cg17920789	LRCH1	37	13	47152525	R	NM_015116;NM_001164213;NM_001164211	Body;Body;Body			1.89457e-14	1.16757	Increased
cg16199969		37	14	71678923	F					1.90651e-14	1.22358	Increased
cg22125902	MAN1C1	37	1	26002535	F	NM_020379	Body			1.91177e-14	2.28472	Increased
cg15406789		37	15	70802033	R					1.91456e-14	1.33796	Increased
cg23604791	TBL1X	37	X	9640341	R	NM_001139466;NM_005647;NM_001139468;NM_001139467	Body;Body;Body;Body			1.91988e-14	1.18175	Increased
cg00724606	LOC102477328	37	5	71880571	F	NR_105007	Body			1.92072e-14	1.18028	Increased
cg24736734		37	5	102114455	F					1.92421e-14	1.55787	Increased
cg01861447	STAT5A	37	17	40463735	R	NM_003152;NM_001288720;NM_001288719;NM_001288718	3'UTR;3'UTR;3'UTR;3'UTR	chr17:40464293-40464947	N_Shore	1.92926e-14	1.5506	Increased
cg00738635		37	1	158966231	R					1.93022e-14	1.44377	Increased
cg03116466	MAD1L1	37	7	2116512	F	NM_003550;NM_001013837;NM_001013836	Body;Body;Body	chr7:2116367-2116781	Island	1.93224e-14	1.85432	Increased
cg03529261		37	4	185209641	R					1.95049e-14	-4.08106	Decreased
cg18517540	DTNA	37	18	32446543	R	NM_001391;NM_032978;NM_032975;NM_001390;NM_032980;NM_032979;NM_032981	3'UTR;3'UTR;Body;Body;Body;3'UTR;3'UTR			1.96775e-14	1.45762	Increased
cg03815962	RAB2A	37	8	61496575	F	NM_002865;NM_001242644	Body;Body			1.97282e-14	2.87675	Increased
cg14486847	FAM129A	37	1	184899589	F	NM_052966	Body			1.97448e-14	1.90885	Increased
cg00116435	USP54	37	10	75336199	R	NM_152586	TSS1500			1.97852e-14	1.4705	Increased
cg03254534	MALT1	37	18	56343105	R	NM_173844;NM_006785	Body;Body	chr18:56338211-56339277	S_Shelf	1.99887e-14	1.14749	Increased
cg13008174	NEIL2	37	8	11640960	F	NM_145043;NM_001135746;NM_001135748;NM_001135747	Body;Body;Body;Body			2.00752e-14	1.31715	Increased
cg08653292	FAM111A	37	11	58920029	F	NM_001142519;NM_022074;NM_001142521;NM_001142520;NM_198847	Body;Body;Body;Body;Body			2.00867e-14	1.34567	Increased
cg19700232		37	12	52953079	F					2.01293e-14	1.2131	Increased
cg11003806	LRRC57	37	15	42842330	F	NM_153260;NM_018097;NM_001130447	TSS1500;Body;Body	chr15:42840462-42841116	S_Shore	2.01425e-14	2.07973	Increased
cg05744184	STAT5A	37	17	40463806	F	NM_003152	3'UTR	chr17:40464293-40464947	N_Shore	2.02878e-14	1.41287	Increased
cg22693095	MAML2	37	11	96032708	R	NM_032427	Body			2.03159e-14	1.12066	Increased
cg09641213	MIR1976	37	1	26880843	R	NR_031740;NM_001006665;NM_002953	TSS200;Body;Body			2.03351e-14	1.54123	Increased
cg12047941		37	11	315908	R			chr11:315739-316539	Island	2.04218e-14	1.29633	Increased
cg13603332	SLC44A1	37	9	108053809	F	NM_080546	Body			2.04477e-14	1.77818	Increased
cg15049460		37	3	24720314	F					2.05564e-14	1.18219	Increased
cg25616056	RUNX3	37	1	25252163	R	NM_004350;NM_001031680	Body;Body	chr1:25255527-25259005	N_Shelf	2.05637e-14	1.91005	Increased
cg14472131	ATXN7	37	3	63980967	F	NM_000333;NM_001177387;NM_001128149	Body;Body;Body			2.06051e-14	1.51788	Increased
cg01479396	SHBG	37	17	7529693	F	NR_027463;NM_133491	Body;3'UTR	chr17:7530705-7531251	N_Shore	2.07321e-14	1.47573	Increased
cg23407151		37	6	53579798	F					2.07342e-14	1.25589	Increased
cg18455472		37	17	17311855	R					2.07555e-14	1.44232	Increased
cg25199876	TOM1	37	22	35724772	R	NR_024195;NR_024194;NM_005488;NM_001135732;NM_001135730;NM_001135729	Body;Body;Body;Body;Body;Body			2.08724e-14	1.52131	Increased
cg02495395	ZMYND10	37	3	50383368	R	NM_015896	TSS1500	chr3:50382889-50383310	S_Shore	2.09163e-14	1.15117	Increased
cg12582359	AZIN1	37	8	103843208	R	NM_015878;NM_148174;NM_001301668	Body;Body;Body			2.09769e-14	1.14837	Increased
cg13509638	TNFRSF1B	37	1	12240593	R	NM_001066	Body			2.10085e-14	1.57849	Increased
cg09589182	L2HGDH	37	14	50770648	F	NM_024884	Body			2.11186e-14	1.73307	Increased
cg03330678	SEPT9	37	17	75316233	F	NM_006640;NM_001113492;NM_001113491;NM_006640	5'UTR;5'UTR;Body;1stExon			2.11359e-14	1.46215	Increased
cg25535954	KPNA1	37	3	122229927	R	NM_002264;NR_026698	5'UTR;Body	chr3:122233408-122233944	N_Shelf	2.11894e-14	1.65001	Increased
cg08560793	FLNC	37	7	128469741	R	NM_001458;NM_001127487	TSS1500;TSS1500	chr7:128470443-128471161	N_Shore	2.12089e-14	1.18002	Increased
cg18622049	RABGAP1L	37	1	174756086	F	NM_014857	Body			2.12466e-14	1.24276	Increased
cg10913077	ARHGEF3	37	3	57080664	R	NM_001128615	5'UTR			2.12497e-14	1.28993	Increased
cg08172426	UBAC2	37	13	99904123	F	NR_026644;NM_001144072;NM_177967;NR_039765	Body;Body;Body;Body			2.12844e-14	1.27907	Increased
cg05005082		37	2	24799727	F					2.13691e-14	1.26104	Increased
cg01414654		37	6	15776970	F					2.13729e-14	1.316	Increased
cg14767360	DYM	37	18	46695469	R	NM_017653	Body			2.13771e-14	1.29405	Increased
cg00992048	NADK	37	1	1695585	R	NM_023018	Body	chr1:1691767-1692063	S_Shelf	2.13975e-14	1.44569	Increased
cg21102668	OSBPL10-AS1	37	3	31750687	R	NR_049771;NM_001174060;NM_017784	Body;Body;Body			2.14635e-14	1.255	Increased
cg09359862	ZMIZ1	37	10	80865790	F	NM_020338	5'UTR			2.14835e-14	1.62551	Increased
cg14588884		37	14	65603375	R					2.15233e-14	1.19052	Increased
cg15013199		37	5	138848435	F					2.15682e-14	1.56464	Increased
cg18120259	LOC100132354	37	6	43894639	F	NR_024478	Body			2.17081e-14	3.3231	Increased
cg05921138	SORL1	37	11	121440849	F	NM_003105	Body			2.1768e-14	1.22112	Increased
cg13076829		37	18	45530698	R			chr18:45534581-45535018	N_Shelf	2.1788e-14	1.20211	Increased
cg03114427	GZMB	37	14	25104215	F	NM_004131	TSS1500			2.18344e-14	1.27185	Increased
cg13251119	EPS8L3	37	1	110302560	F	NM_024526;NM_133181;NM_139053	Body;Body;Body			2.19324e-14	1.36349	Increased
cg17100176	FAIM3	37	1	207096358	F	NM_001142472;NM_005449;NM_001142473	5'UTR;TSS1500;TSS1500			2.19759e-14	1.60532	Increased
cg19893874	ZNF430	37	19	21205975	R	NM_025189;NM_001172671	Body;Body			2.20557e-14	1.35652	Increased
cg15288366	ANKRD55	37	5	55471405	F	NM_024669	Body			2.2059e-14	1.48783	Increased
cg20012308		37	1	161498450	F			chr1:161500428-161500752	N_Shore	2.21192e-14	1.5048	Increased
cg10217365		37	19	12890523	F			chr19:12889083-12889343	S_Shore	2.2132e-14	1.37873	Increased
cg01355089		37	1	93495018	F					2.21729e-14	11.5685	Increased
cg01926175		37	8	128671375	R					2.21745e-14	1.28683	Increased
cg05600851	TMEM217	37	6	37224830	F	NR_104443;NR_104442;NM_145316;NM_001162900;NM_001286401;NM_017772;NR_130108	Body;Body;5'UTR;5'UTR;5'UTR;TSS1500;TSS1500	chr6:37225358-37225700	N_Shore	2.21939e-14	1.8317	Increased
cg06525438		37	17	3872569	R					2.22601e-14	1.45936	Increased
cg19812442	PVRIG	37	7	99817777	R	NM_024070;NM_178831;NR_028039;NR_028040;NR_028038	Body;3'UTR;Body;Body;Body			2.22708e-14	1.31339	Increased
cg25706329	STIM1	37	11	4011346	R	NM_001277962;NM_001277961;NM_003156	Body;Body;Body			2.23166e-14	1.24406	Increased
cg08786003	FCRL3	37	1	157670710	R	NM_052939	TSS200			2.23302e-14	1.22611	Increased
cg00508283	C1orf21	37	1	184580432	F	NM_030806	Body			2.23355e-14	1.15343	Increased
cg24735966	LOC101928241	37	1	96827333	F	NR_110693	Body			2.23646e-14	1.23523	Increased
cg17176113	BCAR4	37	16	11918421	F	NR_131222;NR_131217;NR_131216;NR_024050;NR_024049	Body;Body;Body;Body;Body			2.23908e-14	1.41193	Increased
cg10171422	C2orf42	37	2	70408958	R	NM_017880	Body			2.24095e-14	1.12852	Increased
cg11940526		37	10	80311367	R					2.24356e-14	1.28697	Increased
cg10311882		37	7	142441326	R					2.26627e-14	1.18216	Increased
cg21266673	SLC25A26	37	3	66336175	F	NR_028475;NM_173471;NM_001164796	Body;Body;Body			2.27296e-14	1.16014	Increased
cg10610788		37	2	207288099	F					2.27593e-14	1.22819	Increased
cg20275838	TEX2	37	17	62337480	R	NM_001288732;NM_018469	5'UTR;5'UTR	chr17:62339803-62340799	N_Shelf	2.27655e-14	1.42399	Increased
cg20221930	RAPGEF1	37	9	134520524	R	NM_198679;NM_005312;NM_001304275	Body;Body;Body			2.27749e-14	1.24526	Increased
cg26842964	FHAD1	37	1	15650937	R	NM_052929;NM_052929	ExonBnd;Body			2.27898e-14	1.5813	Increased
cg01229061	MAP6	37	11	75367469	F	NM_033063;NM_207577	Body;Body			2.28282e-14	1.64062	Increased
cg08191624		37	3	127562183	R					2.28595e-14	1.29947	Increased
cg22589974	CSGALNACT1	37	8	19421623	R	NR_024040;NM_001130518;NM_018371	Body;5'UTR;5'UTR			2.29212e-14	1.58308	Increased
cg19621475	CELF2	37	10	11242921	F	NM_001025077;NM_006561;NM_001083591;NM_001025076	Body;Body;Body;Body			2.29444e-14	1.37719	Increased
cg00809567	ADAT2	37	6	143763024	R	NM_001286259;NM_001286259;NM_182503	5'UTR;1stExon;Body			2.29531e-14	1.41943	Increased
cg02251850	RPTOR	37	17	78851503	R	NM_001163034;NM_020761	Body;Body	chr17:78849401-78850933	S_Shore	2.30301e-14	1.48946	Increased
cg21427809	ARID1B	37	6	157415363	F	NM_020732;NM_017519	Body;Body			2.30648e-14	1.24303	Increased
cg11306217	TIGIT	37	3	114026249	F	NM_173799	Body			2.30779e-14	1.48063	Increased
cg26426910	TMEM217	37	6	37207838	F	NR_104443;NR_104442;NM_145316;NM_001162900;NM_001286401	Body;Body;5'UTR;5'UTR;5'UTR			2.32664e-14	15.0466	Increased
cg14573371	ATG5	37	6	106664530	F	NR_104403;NR_104402;NM_001286107;NM_004849;NM_001286106;NM_001286111;NM_001286108	Body;Body;Body;Body;Body;Body;Body			2.32667e-14	2.34434	Increased
cg22716663	PACSIN2	37	22	43358425	R	NM_001184970	5'UTR			2.32745e-14	1.63665	Increased
cg21830221	HIVEP3	37	1	42334284	F	NM_024503;NM_001127714	5'UTR;5'UTR			2.32853e-14	1.486	Increased
cg04449166		37	19	52110485	F					2.33124e-14	1.69739	Increased
cg15240213	FANCM	37	14	45646416	F	NM_020937;NM_001308133	Body;Body			2.34101e-14	1.54006	Increased
cg04036764	SSFA2	37	2	182782256	R	NR_109843;NM_001130445;NM_001287503;NM_006751;NM_001287504	Body;Body;Body;Body;Body			2.34143e-14	1.14072	Increased
cg10656756		37	2	7889419	R					2.34656e-14	1.18994	Increased
cg03169372		37	X	135709859	R					2.3466e-14	1.44845	Increased
cg20706070	FYN	37	6	112035786	F	NM_153047;NM_002037;NM_153048	Body;Body;Body			2.35022e-14	2.079	Increased
cg21749436		37	1	208022772	F					2.35729e-14	1.22797	Increased
cg01370074	TNIK	37	3	170902250	F	NM_001161560;NM_015028;NM_001161563;NM_001161562;NM_001161561;NM_001161566;NM_001161565;NM_001161564	Body;Body;Body;Body;Body;Body;Body;Body			2.35897e-14	1.32579	Increased
cg13400720	ATXN1	37	6	16413855	F	NM_001128164;NM_000332	5'UTR;5'UTR			2.35936e-14	1.3221	Increased
cg22677379	ACAP2	37	3	195106412	F	NM_012287	Body			2.35997e-14	1.71976	Increased
cg11811625	PRR5	37	22	45079203	F	NM_001017528;NM_001017529;NM_015366;NM_001017530;NM_001198721	5'UTR;5'UTR;5'UTR;5'UTR;Body			2.36561e-14	1.35069	Increased
cg19912660		37	6	80694278	F					2.36647e-14	1.41281	Increased
cg21775649	CPAMD8	37	19	17118301	F	NM_015692	Body			2.37344e-14	1.3366	Increased
cg07260070	RELB	37	19	45519636	F	NM_006509	Body			2.3756e-14	1.29151	Increased
cg06164037		37	1	234467502	R					2.37828e-14	1.48179	Increased
cg24214164		37	1	25358170	R					2.37847e-14	1.27696	Increased
cg02528630		37	8	101512608	R					2.37939e-14	1.27786	Increased
cg10225389	ARMC2	37	6	109195633	F	NM_001286609;NM_032131	5'UTR;Body			2.39466e-14	1.27217	Increased
cg24681307	AHCYL1	37	1	110526191	F	NM_006621	TSS1500	chr1:110527248-110528026	N_Shore	2.39602e-14	1.57188	Increased
cg22697477	RUNX1	37	21	36203255	F	NM_001122607;NM_001001890;NM_001754	Body;Body;Body			2.39652e-14	3.31357	Increased
cg27603693	NMBR	37	6	142397170	R	NM_002511	Body			2.3994e-14	1.26328	Increased
cg02717337	MOV10L1	37	22	50586299	F	NM_018995;NM_001164104;NM_001164105;NM_001164106	Body;Body;Body;Body			2.39971e-14	1.52525	Increased
cg02589947	ATAD1	37	10	89564834	R	NM_032810	Body			2.40007e-14	1.35856	Increased
cg15043648		37	19	33285600	F					2.40849e-14	1.42973	Increased
cg23312431	TRPM2	37	21	45773997	F	NM_003307	Body			2.41448e-14	1.58834	Increased
cg11131794		37	1	48224711	F					2.42405e-14	1.79474	Increased
cg17810849		37	11	128498673	F					2.42557e-14	1.39132	Increased
cg04907181		37	11	66200133	F					2.43059e-14	1.54532	Increased
cg06382842	PHC2	37	1	33827534	F	NM_198040;NR_125978	Body;Body			2.43223e-14	1.36312	Increased
cg10293217		37	17	42678919	R					2.43224e-14	-53.4739	Decreased
cg18573980		37	2	85908284	F					2.43421e-14	1.19865	Increased
cg04973736	AMFR	37	16	56443295	R	NM_001144	Body			2.43733e-14	1.52196	Increased
cg20989630	MTSS1	37	8	125619605	R	NM_014751;NM_001282974;NM_001282971	Body;Body;Body			2.44179e-14	1.22275	Increased
cg15999702	LOC728175	37	4	185275130	F	NR_040108	TSS200			2.4459e-14	1.54056	Increased
cg17797414		37	3	113934079	R					2.459e-14	1.39432	Increased
cg17500228	EXOC3	37	5	448790	F	NM_007277	Body			2.46424e-14	-1.09143	Decreased
cg13120521	CLNK	37	4	10675507	R	NM_052964	5'UTR			2.47164e-14	1.19908	Increased
cg10997669		37	8	134162674	R					2.47383e-14	1.55043	Increased
cg11759703	RAB8B	37	15	63503131	R	NM_016530	Body			2.47746e-14	1.40134	Increased
cg13394726		37	1	46946908	R					2.48775e-14	1.36769	Increased
cg21167046	MAEA	37	4	1295078	R	NM_005882;NM_001017405	Body;Body			2.49067e-14	1.40613	Increased
cg24352688	TRAPPC2	37	X	13751727	R	NM_001011658;NM_003611;NM_014563;NM_001128835	5'UTR;TSS1500;5'UTR;5'UTR	chrX:13752441-13753336	N_Shore	2.49084e-14	1.1767	Increased
cg17833106	PVRL4	37	1	161060000	R	NM_030916	TSS1500			2.4941e-14	1.70183	Increased
cg06399735	PSD3	37	8	18836280	R	NM_015310	Body			2.50351e-14	1.14388	Increased
cg02684341		37	13	21644106	R					2.50607e-14	1.42809	Increased
cg04492438	DTX3	37	12	57997387	F	NM_178502;NM_001286246;NM_001286245	TSS1500;TSS1500;TSS1500			2.51386e-14	2.09401	Increased
cg11203889	SPRED2	37	2	65547670	F	NM_001128210;NM_181784	Body;Body			2.51917e-14	1.34695	Increased
cg12646945	LINC00673	37	17	70507020	F	NR_036488	Body			2.5213e-14	1.42626	Increased
cg05133330	PIP4K2A	37	10	22828725	R	NM_005028	Body			2.52748e-14	1.11963	Increased
cg27108713	WDFY2	37	13	52303341	R	NM_052950	Body			2.54346e-14	1.36299	Increased
cg08856354	PNPLA1	37	6	36214503	F	NM_173676;NM_001145716	5'UTR;5'UTR			2.54747e-14	1.63978	Increased
cg03426320	KCNJ15	37	21	39627382	R	NM_002243;NM_001276436;NM_001276435;NM_170736;NM_001276439;NM_001276438;NM_001276437	TSS1500;TSS1500;TSS1500;TSS1500;5'UTR;5'UTR;5'UTR			2.54845e-14	1.30165	Increased
cg07132966		37	1	68742237	F					2.55465e-14	1.23325	Increased
cg26596580	TMEM65	37	8	125364351	F	NM_194291	Body			2.56071e-14	1.48818	Increased
cg16580955		37	1	90077293	F					2.56593e-14	1.31269	Increased
cg05302721	MACROD2	37	20	16009730	R	NM_001033087;NM_080676	Body;Body			2.57024e-14	1.17725	Increased
cg00864359	RELA	37	11	65424551	F	NM_001243984;NM_021975;NM_001145138;NM_001243985	Body;Body;Body;Body			2.57488e-14	-1.31143	Decreased
cg11099072		37	1	172731458	F					2.58358e-14	1.40171	Increased
cg00041030		37	14	91694672	F					2.59496e-14	1.31282	Increased
cg11314488	SKAP1	37	17	46491307	R	NM_003726;NM_001075099	Body;Body			2.59741e-14	1.23863	Increased
cg02196550	TADA3	37	3	9822123	R	NR_103488;NM_006354;NM_001278270	Body;Body;Body			2.59997e-14	1.50052	Increased
cg17579089	KIF9	37	3	47269695	F	NM_182902;NM_001134878;NM_022342	3'UTR;3'UTR;3'UTR			2.60063e-14	1.15166	Increased
cg04009575	SLAMF7	37	1	160714382	F	NM_001282595;NM_001282588;NM_001282593;NM_001282592;NM_001282596;NM_021181;NM_001282590;NM_001282589;NM_001282594;NM_001282591	5'UTR;Body;Body;Body;Body;Body;Body;Body;Body;Body			2.6165e-14	1.55987	Increased
cg15690717		37	6	105159443	R					2.62467e-14	1.43288	Increased
cg17089889		37	18	55505440	F					2.62798e-14	1.35781	Increased
cg12018809	LPAR5	37	12	6745171	R	NM_020400;NM_020400	1stExon;5'UTR			2.63434e-14	-1.89113	Decreased
cg08425760	AGTRAP	37	1	11795897	R	NM_001040194;NM_001040197;NM_001040195;NM_001040196;NM_020350	TSS1500;TSS1500;TSS1500;TSS1500;TSS1500	chr1:11795975-11796263	N_Shore	2.64045e-14	1.62923	Increased
cg12520670		37	9	37374920	F					2.65521e-14	1.24356	Increased
cg12821673		37	2	30585291	R					2.65805e-14	1.21255	Increased
cg13013807	HSD17B6	37	12	57169617	R	NM_003725	Body			2.65994e-14	1.34988	Increased
cg17777792		37	1	226285808	F					2.66151e-14	1.65824	Increased
cg24897408		37	18	32990700	F					2.68459e-14	1.22057	Increased
cg04253214		37	1	78942099	F					2.69079e-14	-51.1986	Decreased
cg17007701		37	X	53744394	R					2.6954e-14	1.45321	Increased
cg02364564		37	1	185381462	F					2.70337e-14	1.1337	Increased
cg00429622	FZR1	37	19	3504945	R	NM_016263	TSS1500	chr19:3505820-3506770	N_Shore	2.70615e-14	2.83644	Increased
cg12846715		37	10	7487926	R					2.70997e-14	1.38661	Increased
cg09855140	UBAC2	37	13	100004097	F	NM_001144072;NR_024013;NM_177967;NR_026644	Body;Body;Body;Body			2.71608e-14	1.38068	Increased
cg11224251	CD9	37	12	6335277	F	NM_001769	Body			2.71866e-14	1.26642	Increased
cg21775570	SKI	37	1	2171834	R	NM_003036	Body			2.72009e-14	1.27984	Increased
cg01350394		37	2	88939514	R					2.72072e-14	1.27877	Increased
cg08555226	CD6	37	11	60746131	F	NR_045638;NM_006725;NM_001254751;NM_001254750	Body;Body;Body;Body			2.72557e-14	1.41684	Increased
cg15392364	IL19	37	1	206976689	R	NM_153758	Body			2.72723e-14	1.44347	Increased
cg11291949		37	9	79192878	F					2.72947e-14	1.29684	Increased
cg22357405	STX8	37	17	9317964	R	NR_033656;NM_004853	Body;Body			2.73042e-14	1.15559	Increased
cg11888977		37	2	175652745	F					2.73089e-14	1.1415	Increased
cg17124440	TNIK	37	3	170943028	F	NM_001161560;NM_015028;NM_001161563;NM_001161562;NM_001161561;NM_001161566;NM_001161565;NM_001161564	Body;Body;Body;Body;Body;Body;Body;Body			2.73317e-14	1.52534	Increased
cg01980817		37	4	113208944	F			chr4:113206832-113207278	S_Shore	2.73692e-14	1.25239	Increased
cg22713444	GNRHR2	37	1	145512660	R	NR_002328	Body	chr1:145516038-145516637	N_Shelf	2.7424e-14	1.67899	Increased
cg04159877	MAP4K2	37	11	64568069	F	NM_001307990;NM_004579	Body;Body	chr11:64570248-64570901	N_Shelf	2.74407e-14	1.52062	Increased
cg11459149		37	2	60581381	F					2.74517e-14	1.27755	Increased
cg11666630	LINC00649	37	21	35322924	F	NR_038883;NM_001288961	Body;Body			2.75585e-14	1.23762	Increased
cg04348441	TDRD1	37	10	115955087	F	NM_198795	Body			2.77144e-14	1.46006	Increased
cg23532679	PRKCH	37	14	61790935	F	NM_006255	Body	chr14:61787880-61789467	S_Shore	2.77687e-14	1.40926	Increased
cg20123134	UPB1	37	22	24915741	R	NM_016327	Body			2.78482e-14	1.468	Increased
cg24603632	EEPD1	37	7	36248982	R	NM_030636	Body			2.78611e-14	1.26696	Increased
cg13271333	MTA2	37	11	62367269	R	NM_004739	Body	chr11:62368454-62370491	N_Shore	2.79556e-14	1.31417	Increased
cg21724817	TRAM2	37	6	52394372	F	NM_012288	Body			2.8009e-14	1.14021	Increased
cg00700126		37	15	66131992	R					2.80176e-14	1.51953	Increased
cg12216435	COPG	37	3	128995479	R	NM_016128	Body	chr3:128997382-128997600	N_Shore	2.81818e-14	20.3669	Increased
cg03580065		37	10	99183360	R			chr10:99185778-99186294	N_Shelf	2.8193e-14	2.47173	Increased
cg22755399	DTX1	37	12	113527500	F	NM_004416	Body	chr12:113530914-113531476	N_Shelf	2.82109e-14	1.68097	Increased
cg04624895		37	6	149398638	R					2.82375e-14	1.14898	Increased
cg03496294	LINC01091	37	4	124697519	F	NR_027105;NR_027106	Body;Body			2.82961e-14	1.29483	Increased
cg01763333	LINC00607	37	2	216489343	F	NR_037195	Body			2.83582e-14	1.69053	Increased
cg03070780		37	14	25159971	R					2.84707e-14	1.1374	Increased
cg02737268	CDC25B	37	20	3780182	F	NM_021873;NM_004358;NM_021872	Body;Body;Body	chr20:3776198-3776419	S_Shelf	2.85266e-14	1.57945	Increased
cg04558528	RIN2	37	20	19884273	R	NM_001242581;NM_018993	Body;Body			2.85597e-14	1.28801	Increased
cg05008972		37	14	22898203	R					2.86449e-14	1.16764	Increased
cg04356233	MFSD7	37	4	683376	F	NM_032219;NM_001294341;NM_001294342	TSS200;TSS200;TSS200	chr4:682724-683079	S_Shore	2.87122e-14	-1.29008	Decreased
cg10698607	LMTK2	37	7	97829881	F	NM_014916	Body			2.87885e-14	1.42587	Increased
cg25140783	RCAN3	37	1	24861872	F	NM_013441	3'UTR	chr1:24861702-24861920	Island	2.88497e-14	1.46181	Increased
cg21324975		37	5	88610505	F					2.88575e-14	1.23147	Increased
cg09554443	CD247	37	1	167487762	F	NM_000734;NM_198053;NM_198053;NM_000734	1stExon;5'UTR;1stExon;5'UTR			2.89167e-14	-1.6481	Decreased
cg00038503	TNIP3	37	4	122060992	F	NM_024873;NM_001128843;NM_001244764	Body;Body;Body			2.89794e-14	2.80501	Increased
cg26106353	WDFY2	37	13	52312052	F	NM_052950	Body			2.90192e-14	1.17746	Increased
cg14338612		37	8	23335274	R					2.90259e-14	1.55374	Increased
cg26908895	MED12L	37	3	150983731	F	NM_053002;NM_014879	Body;5'UTR			2.90359e-14	1.13318	Increased
cg12839838	CXCR5	37	11	118755586	R	NM_001716	Body			2.91258e-14	1.142	Increased
cg14678017		37	1	247368574	R					2.91773e-14	1.20693	Increased
cg05676915	ABCC6P1	37	16	18591891	R	NR_003569	Body			2.92213e-14	1.53979	Increased
cg05954120	TMEM79	37	1	156254757	F	NR_026678;NM_032323	Body;5'UTR			2.9239e-14	1.62649	Increased
cg21412255	VRK1	37	14	97273366	R	NM_003384	5'UTR			2.94706e-14	1.60739	Increased
cg08699623	GPRIN3	37	4	90211703	R	NM_198281	5'UTR			2.95192e-14	1.35953	Increased
cg11777886	STK10	37	5	171493808	F	NM_005990	Body			2.95254e-14	1.40303	Increased
cg25001923	ST6GALNAC3	37	1	76760322	F	NM_001160011;NM_152996	Body;Body			2.97409e-14	1.30146	Increased
cg13408344	KLF13	37	15	31631240	R	NM_015995	Body			2.97837e-14	-1.3036	Decreased
cg11193767	LIN54	37	4	83930905	R	NM_001115008;NM_194282;NM_001115007	5'UTR;5'UTR;5'UTR	chr4:83931642-83932194	N_Shore	2.9841e-14	1.70919	Increased
cg21506638		37	1	8263912	F					2.99177e-14	1.27454	Increased
cg20820622	TLE3	37	15	70354647	F	NM_001105192;NM_020908;NM_005078	Body;Body;Body			3.00756e-14	-3.32288	Decreased
cg00733441		37	11	119189717	R			chr11:119191535-119192182	N_Shore	3.00982e-14	-1.61738	Decreased
cg05135175	RNF144A	37	2	7150719	F	NM_014746	Body			3.03672e-14	18.213	Increased
cg15008486	EDARADD	37	1	236629547	F	NM_145861;NM_080738	Body;Body			3.03905e-14	1.21763	Increased
cg23664499		37	14	22918069	R					3.0435e-14	-1.91396	Decreased
cg10145533		37	8	20350779	F					3.0483e-14	1.35335	Increased
cg06103237		37	2	72169188	R					3.05404e-14	1.26948	Increased
cg17064110	SLC24A3	37	20	19316841	R	NM_020689	Body			3.06233e-14	1.21705	Increased
cg08675214	RCAN1	37	21	35967898	R	NM_001285389;NM_004414;NM_203417	Body;Body;5'UTR			3.06314e-14	1.44995	Increased
cg05253159	SH2B2	37	7	101928560	R	NM_020979	Body	chr7:101929503-101931089	N_Shore	3.06315e-14	1.14946	Increased
cg02763933	ADAP1	37	7	971351	F	NM_006869;NM_001284308;NM_001284309	Body;Body;5'UTR	chr7:973189-973888	N_Shore	3.07114e-14	2.21737	Increased
cg09453312	ITK	37	5	156608118	R	NM_005546	1stExon			3.08787e-14	1.34421	Increased
cg26757673	IL2RB	37	22	37545423	F	NM_000878	5'UTR			3.09529e-14	1.29351	Increased
cg26262644	LOXL1-AS1	37	15	74214246	F	NR_040067;NR_040066;NR_040070;NR_040068;NR_040069	Body;Body;Body;Body;Body			3.10183e-14	3.53888	Increased
cg02177007	CAMSAP1	37	9	138780109	R	NM_015447	Body			3.14032e-14	1.91926	Increased
cg09738242		37	1	229228909	R					3.14934e-14	1.32527	Increased
cg08636632		37	1	40502410	F			chr1:40505411-40506703	N_Shelf	3.18411e-14	1.23977	Increased
cg17630073	FAM49B	37	8	131007500	F	NR_046361;NR_046360	Body;Body			3.18732e-14	1.19649	Increased
cg09468043		37	7	25157281	F					3.19676e-14	1.59487	Increased
cg17716951	DLGAP4	37	20	35120877	R	NM_014902;NM_001042486;NM_183006	Body;5'UTR;Body			3.20109e-14	1.45512	Increased
cg07692929	OLFML1	37	11	7517263	R	NM_198474	Body			3.20977e-14	1.25003	Increased
cg06576519		37	4	11482979	F					3.22169e-14	1.5417	Increased
cg12893271	FLT1	37	13	28922440	R	NM_002019	Body			3.22649e-14	1.46021	Increased
cg09737525	TPD52	37	8	81014736	F	NR_105037;NR_105036;NR_105035;NR_105034;NM_005079;NM_001025253;NM_001287144	Body;Body;Body;Body;Body;Body;Body			3.22772e-14	1.17982	Increased
cg02902412	ATP9B	37	18	77087900	R	NM_198531	Body	chr18:77087463-77088162	Island	3.23337e-14	1.54839	Increased
cg14974216	LOC283856	37	16	56155276	R	NR_027078	Body			3.23923e-14	1.15059	Increased
cg01481224		37	7	47760507	R					3.24587e-14	1.17433	Increased
cg21610125	NFATC2	37	20	50146088	R	NM_001258296;NM_001258297;NM_001258295;NM_001258294;NM_173091;NM_001258292;NM_012340;NM_001136021	5'UTR;5'UTR;5'UTR;5'UTR;Body;Body;Body;Body			3.26598e-14	1.23304	Increased
cg21386120	GNGT2	37	17	47288549	F	NM_001198754;NM_001135186;NM_016428	TSS1500;Body;Body			3.26659e-14	1.24384	Increased
cg14632793	TACR1	37	2	75374207	F	NM_001058;NM_015727	Body;Body			3.2666e-14	1.70667	Increased
cg25325512	PIM1	37	6	37142220	R	NM_002648	3'UTR	chr6:37137070-37139434	S_Shelf	3.27714e-14	2.14705	Increased
cg12433559	PRF1	37	10	72362730	F	NM_005041;NM_001083116	TSS200;TSS200	chr10:72360255-72360605	S_Shelf	3.28003e-14	1.49102	Increased
cg09020213	RASA3	37	13	114810096	R	NM_007368	Body	chr13:114813942-114814457	N_Shelf	3.29545e-14	1.53036	Increased
cg08645488	SPTB	37	14	65263560	F	NM_001024858;NM_000347	Body;Body			3.31412e-14	1.36627	Increased
cg11308512	NFIC	37	19	3365553	R	NM_005597;NM_001245004;NM_001245002;NM_001245005;NM_205843	TSS1500;TSS1500;TSS1500;Body;Body	chr19:3366743-3367457	N_Shore	3.31469e-14	1.39755	Increased
cg11822211	RPA1	37	17	1737837	F	NM_002945	Body			3.32428e-14	1.49361	Increased
cg18777902	WWC3	37	X	10051594	R	NM_015691	Body			3.3313e-14	1.33858	Increased
cg09993292	METTL22	37	16	8726753	F	NM_024109	Body			3.335e-14	1.55364	Increased
cg03917473		37	17	38764244	F					3.34689e-14	1.47505	Increased
cg08504019	TBC1D1	37	4	38131226	F	NM_001253915;NM_001253913;NM_001253914;NM_015173;NM_001253912	Body;Body;Body;Body;Body			3.34802e-14	1.1532	Increased
cg07867036	TUSC5	37	17	1197296	R	NM_172367	Body			3.36878e-14	1.25542	Increased
cg00412815	SEPT9	37	17	75438188	F	NM_001113493;NM_001113494;NM_001113492;NM_001293696;NM_001293695;NM_001113491;NM_006640	Body;Body;Body;Body;Body;Body;Body			3.36965e-14	1.54717	Increased
cg09571972	GMDS	37	6	2104322	F	NM_001500	Body			3.37081e-14	1.85928	Increased
cg27340948		37	3	195171852	R					3.37317e-14	1.45322	Increased
cg04615571	ETV6	37	12	12010034	R	NM_001987;NR_046487	Body;Body			3.37619e-14	2.19309	Increased
cg17587997	FYN	37	6	112085781	R	NM_002037	5'UTR			3.38133e-14	1.39024	Increased
cg20904702	LOC100506801	37	1	21619471	F	NR_038404;NM_001113348	TSS1500;Body	chr1:21616380-21617101	S_Shelf	3.39704e-14	1.61581	Increased
cg23018472	PLCH1	37	3	155236978	F	NM_014996;NM_001130960;NM_001130961	Body;Body;Body			3.42245e-14	1.24653	Increased
cg21052905		37	21	34383810	R					3.42573e-14	1.51639	Increased
cg13061317	RAPGEF1	37	9	134545713	R	NM_198679;NM_005312;NM_001304275	Body;Body;Body			3.43353e-14	1.93805	Increased
cg15540433	NEDD9	37	6	11292579	R	NR_073131;NM_001142393	Body;Body			3.45327e-14	1.24261	Increased
cg07623233	BLK	37	8	11415543	R	NM_001715;NM_001715	ExonBnd;Body			3.46071e-14	1.3553	Increased
cg00870161	LOH12CR1	37	12	12584171	F	NM_001300742;NM_058169	Body;Body			3.46308e-14	1.46709	Increased
cg13589461	RUNX1	37	21	36207798	R	NM_001122607;NM_001001890;NM_001754	Body;Body;Body			3.46711e-14	1.54497	Increased
cg20925722		37	1	88278875	R					3.47025e-14	1.21922	Increased
cg08402059	TIFA	37	4	113203768	R	NM_052864	5'UTR	chr4:113206832-113207278	N_Shelf	3.47456e-14	1.19962	Increased
cg23798189	SLC22A13	37	3	38318617	F	NM_004256;NM_004256	Body;ExonBnd			3.47757e-14	1.24869	Increased
cg19867991	CALR	37	19	13051573	F	NM_004343	Body	chr19:13049038-13049809	S_Shore	3.48333e-14	1.41924	Increased
cg00283187		37	5	95514729	R					3.50137e-14	1.17321	Increased
cg03634452	THSD4	37	15	71626380	F	NM_024817	Body			3.51181e-14	1.26011	Increased
cg12716582		37	11	118785214	F			chr11:118781060-118781732	S_Shelf	3.51204e-14	-2.01593	Decreased
cg10405751		37	5	169727897	F					3.5237e-14	1.5052	Increased
cg22355342	EXOC4	37	7	133717055	R	NM_021807	Body			3.52843e-14	1.34891	Increased
cg27242142	FRS2	37	12	69928631	F	NM_001042555;NM_006654;NM_001278357;NM_001278356;NM_001278355;NM_001278354;NM_001278353;NM_001278351	5'UTR;5'UTR;5'UTR;5'UTR;5'UTR;5'UTR;5'UTR;5'UTR			3.53079e-14	1.30288	Increased
cg01537883		37	14	75802315	R					3.53338e-14	1.5133	Increased
cg20334877	VAT1	37	17	41172326	R	NM_006373	Body	chr17:41173821-41174436	N_Shore	3.53585e-14	1.58555	Increased
cg03627372	SEMA6B	37	19	4559830	R	NM_032108	TSS200	chr19:4558363-4558579	S_Shore	3.53944e-14	1.4053	Increased
cg20330031		37	12	10438681	F					3.54798e-14	1.22455	Increased
cg06020529		37	3	44170067	F					3.55966e-14	1.19116	Increased
cg07000116	ZNF689	37	16	30616649	R	NM_138447	Body	chr16:30615777-30616286	S_Shore	3.56058e-14	2.68623	Increased
cg03822645	SLC25A13	37	7	95803300	F	NR_027662;NM_014251;NM_001160210	Body;Body;Body			3.56178e-14	-1.21125	Decreased
cg01323675		37	4	111208492	R					3.56472e-14	2.36432	Increased
cg14720757	ERLIN1	37	10	101943824	R	NM_006459;NM_001100626	Body;Body	chr10:101945571-101945907	N_Shore	3.56784e-14	1.32611	Increased
cg24008510		37	1	226633056	R					3.56814e-14	1.46948	Increased
cg16864411	UBAC2	37	13	99964827	F	NR_026644;NM_001144072;NM_177967;NR_039765	Body;Body;Body;Body			3.57236e-14	1.35742	Increased
cg10208416	KCNK13	37	14	90553973	R	NM_022054	Body			3.57506e-14	1.53232	Increased
cg20687262	SFMBT2	37	10	7201610	F	NM_001029880;NM_001018039	3'UTR;3'UTR			3.5767e-14	1.51172	Increased
cg06024013		37	16	77261972	R					3.57762e-14	1.21186	Increased
cg02524864		37	8	9321300	R					3.5783e-14	1.20423	Increased
cg24652018	UGGT2	37	13	96576983	F	NM_020121	Body			3.60638e-14	1.25406	Increased
cg13798679		37	1	36617570	R			chr1:36621451-36622310	N_Shelf	3.60769e-14	1.45404	Increased
cg00183239	DHTKD1	37	10	12164781	F	NM_018706	3'UTR			3.61148e-14	1.31954	Increased
cg23089177	MTURN	37	7	30196932	F	NM_152793	Body			3.61792e-14	1.26332	Increased
cg04201021		37	5	17444110	F					3.62142e-14	1.94666	Increased
cg06895397	RBPJ	37	4	26406431	R	NM_203284;NM_203283;NM_005349;NM_015874	Body;Body;Body;Body			3.62261e-14	1.21876	Increased
cg00168694	ETS2	37	21	40193056	R	NM_005239	Body	chr21:40194644-40194849	N_Shore	3.62322e-14	1.63844	Increased
cg08021237	HIVEP3	37	1	42149162	F	NM_001127714;NM_024503	5'UTR;5'UTR			3.62426e-14	1.28254	Increased
cg25107997		37	3	13499368	F					3.62583e-14	1.73602	Increased
cg03568673	GJB6	37	13	20796216	R	NM_006783;NM_001110221;NM_001110220;NM_001110219	3'UTR;3'UTR;3'UTR;3'UTR			3.62768e-14	1.72015	Increased
cg13928272	UQCC1	37	20	33992946	F	NM_018244;NM_199487;NM_001184977	Body;Body;Body			3.62819e-14	1.47437	Increased
cg03241101	CHD5	37	1	6230969	R	NM_015557	Body			3.63866e-14	1.34817	Increased
cg26704331		37	9	137790811	R					3.64313e-14	1.20796	Increased
cg17249856	NUTF2	37	16	67892508	F	NM_005796	5'UTR			3.6501e-14	1.42222	Increased
cg14840468		37	14	32466314	F					3.6514e-14	-1.2408	Decreased
cg05327789	SLCO4A1	37	20	61303264	F	NM_016354	3'UTR			3.65718e-14	1.58558	Increased
cg04375253	MAST4	37	5	66241308	F	NM_015183;NM_198828;NM_001290228;NM_001164664	Body;Body;Body;Body			3.67948e-14	1.32701	Increased
cg09422787	ELMSAN1	37	14	74207856	F	NM_194278;NM_001043318	5'UTR;5'UTR			3.68807e-14	1.30134	Increased
cg21173328		37	3	11119246	R					3.68832e-14	1.45864	Increased
cg14325848	ZBTB25	37	14	64917086	F	NM_001304508;NR_106755;NM_005956	Body;Body;Body			3.68914e-14	1.3912	Increased
cg25844708		37	13	53270248	R					3.69093e-14	1.3282	Increased
cg00334274		37	22	30474915	F			chr22:30476012-30476530	N_Shore	3.70062e-14	1.28469	Increased
cg21243631	NPC1	37	18	21154260	R	NM_000271	Body			3.70981e-14	6.523	Increased
cg00394026	ATP11A	37	13	113357420	R	NM_015205;NM_032189	Body;Body			3.71e-14	2.35657	Increased
cg22849677	ITPKB	37	1	226874745	R	NM_002221	Body			3.71032e-14	1.32501	Increased
cg14645628	PLXNA2	37	1	208309060	R	NM_025179	Body			3.71832e-14	1.42096	Increased
cg16060790	BAAT	37	9	104135218	R	NM_001127610;NM_001701	5'UTR;5'UTR			3.72152e-14	-1.32186	Decreased
cg20519581		37	20	48959844	R			chr20:48960164-48960373	N_Shore	3.72965e-14	2.86464	Increased
cg21929723		37	6	7647889	F					3.7398e-14	1.33641	Increased
cg06976521	SNORD125	37	22	29729206	R	NR_003686;NM_001166019;NM_001127;NM_145730	Body;Body;Body;Body			3.74812e-14	-1.23375	Decreased
cg26089367	MYH9	37	22	36776109	F	NM_002473	5'UTR			3.74892e-14	1.34554	Increased
cg02244243	ATP2B4	37	1	203630918	R	NM_001684;NM_001001396	5'UTR;5'UTR			3.75538e-14	1.191	Increased
cg18379532		37	20	17973048	F					3.76539e-14	1.26571	Increased
cg16463956		37	14	100530076	R					3.76607e-14	1.56125	Increased
cg17512517		37	3	190222780	F					3.77244e-14	-2.41451	Decreased
cg16391678	ITGAL	37	16	30485597	F	NM_002209;NM_001114380	Body;Body	chr16:30485382-30485721	Island	3.77273e-14	1.26749	Increased
cg20980543		37	17	19321887	F					3.78504e-14	1.21369	Increased
cg26779692	RBM4B	37	11	66436334	R	NM_001286135;NM_031492	Body;Body			3.81649e-14	1.5722	Increased
cg00565090	SNORD23	37	19	48258258	F	NR_003048;NM_015710	TSS1500;Body			3.82215e-14	2.44082	Increased
cg09912135	GNA13	37	17	63035977	F	NM_001282425;NM_006572	Body;Body			3.82678e-14	1.01667	Increased
cg27438343	SGMS1	37	10	52182172	R	NM_147156	5'UTR	chr10:52177724-52178182	S_Shelf	3.83408e-14	1.48697	Increased
cg19137569	KCNN3	37	1	154781600	F	NM_170782;NM_002249;NM_001204087	Body;Body;Body			3.83804e-14	1.18945	Increased
cg26692749	RCAN3	37	1	24861919	F	NM_013441	3'UTR	chr1:24861702-24861920	Island	3.84154e-14	1.59833	Increased
cg21070062	TTC9	37	14	71132266	R	NM_015351	Body			3.85778e-14	1.38384	Increased
cg04118119	ESD	37	13	47371987	F	NM_001984	TSS1500	chr13:47370763-47371484	S_Shore	3.86521e-14	1.84113	Increased
cg22736513	SBF2	37	11	10089331	R	NM_030962	Body			3.87389e-14	1.1916	Increased
cg08710628	HIP1	37	7	75253525	R	NM_001243198;NM_005338	Body;Body			3.89243e-14	1.63574	Increased
cg08373904	HCCA2	37	11	1543275	F	NM_053005	Body			3.89415e-14	1.18684	Increased
cg23791229	CDK6	37	7	92347886	R	NM_001259;NM_001145306	Body;Body			3.89739e-14	1.77569	Increased
cg13599613	SH2D3C	37	9	130524902	F	NM_005489;NM_170600;NM_001142532;NM_001142531	Body;Body;TSS1500;TSS200			3.90043e-14	2.8025	Increased
cg16264549	SH3TC1	37	4	8223566	R	NM_018986	Body			3.91025e-14	1.17533	Increased
cg17840275		37	19	38791235	F					3.91037e-14	1.3058	Increased
cg09454295	MIR1273H	37	4	39172219	R	NR_106996	Body	chr4:39172242-39172522	N_Shore	3.91526e-14	1.49071	Increased
cg18536676	ERICH6B	37	13	46167119	F	NM_182542	Body			3.91788e-14	1.27489	Increased
cg26565544		37	7	101361527	R					3.9498e-14	1.38243	Increased
cg16406315		37	22	39270139	F			chr22:39267539-39269160	S_Shore	3.97052e-14	1.64657	Increased
cg09092528	DCPS	37	11	126175760	F	NM_014026	Body	chr11:126173539-126174042	S_Shore	3.97374e-14	1.93825	Increased
cg13086983	ECE1	37	1	21664810	R	NM_001113348	Body			3.99023e-14	1.57514	Increased
cg21124310	ANKRD55	37	5	55444106	F	NM_024669	Body			3.99407e-14	1.38541	Increased
cg09569850		37	2	64955034	F					3.99832e-14	1.81523	Increased
cg03111921	RABGAP1L	37	1	174756146	F	NM_014857	Body			4.00721e-14	1.28761	Increased
cg05343404	TBXA2R	37	19	3608327	F	NM_201636;NM_001060	TSS1500;TSS1500	chr19:3606371-3607270	S_Shore	4.00865e-14	1.23476	Increased
cg08944026	ANKRD33B	37	5	10626811	F	NM_001164440	Body			4.0099e-14	1.53017	Increased
cg00805874	ZBTB12	37	6	31867847	R	NM_181842	Body	chr6:31867691-31867957	Island	4.01016e-14	1.39047	Increased
cg21149269		37	1	25324171	F					4.01954e-14	-1.57964	Decreased
cg07078294		37	2	16122580	F					4.02351e-14	1.24565	Increased
cg23074881	RORA	37	15	60872858	F	NM_002943;NM_134261;NM_134262;NM_134260	Body;Body;Body;Body			4.02747e-14	1.37635	Increased
cg04321197	IL10	37	1	206945656	R	NM_000572	1stExon			4.0399e-14	1.30567	Increased
cg21264165	PTPRO	37	12	15699528	R	NM_030671;NM_030670;NM_030669;NM_030668;NM_030671;NM_030670;NM_030669;NM_030668;NM_002848;NM_030667	1stExon;1stExon;1stExon;1stExon;5'UTR;5'UTR;5'UTR;5'UTR;Body;Body			4.04205e-14	2.70473	Increased
cg25444339	HIP1	37	7	75194698	R	NM_005338	Body			4.04469e-14	1.44513	Increased
cg01735277	CSK	37	15	75077691	R	NM_004383;NM_001127190	5'UTR;5'UTR	chr15:75074425-75075146	S_Shelf	4.04809e-14	2.78461	Increased
cg02262553		37	4	87849250	R					4.04829e-14	1.53165	Increased
cg06610978		37	2	114437300	F					4.05064e-14	1.25129	Increased
cg19653417		37	12	132654924	F			chr12:132653023-132653236	S_Shore	4.05349e-14	-1.33551	Decreased
cg06983746	FASLG	37	1	172628065	F	NM_000639	TSS200			4.05411e-14	1.46366	Increased
cg25515258	LRRC2	37	3	46581056	R	NM_024512	Body			4.05569e-14	1.15728	Increased
cg15393221	PRX	37	19	40919485	F	NM_020956;NM_181882	TSS1500;TSS1500			4.06054e-14	1.3671	Increased
cg09433254	LOC285740	37	6	143888314	R	NR_027113	Body			4.06746e-14	1.4675	Increased
cg27132732		37	15	32202752	R					4.0693e-14	1.22148	Increased
cg20787447	KIAA0586	37	14	58905740	F	NM_001244193;NM_001244189;NM_001244190;NM_014749;NM_001244191;NM_001244192	TSS1500;Body;Body;Body;Body;Body			4.07048e-14	1.43935	Increased
cg14780806	BACH2	37	6	90788857	F	NM_021813;NM_001170794	5'UTR;5'UTR			4.07127e-14	1.40385	Increased
cg19114543	CCDC12	37	3	46996484	R	NM_144716	Body			4.07129e-14	1.47325	Increased
cg12516875		37	22	46463543	R			chr22:46465976-46468528	N_Shelf	4.07635e-14	-1.25137	Decreased
cg25044615	LINC01349	37	1	101097057	F	NR_038914	Body			4.082e-14	1.64141	Increased
cg16502747	ACIN1	37	14	23531625	R	NM_001164817;NM_001164815;NM_014977;NM_001164816;NM_001164814	Body;Body;Body;Body;Body	chr14:23528360-23528582	S_Shelf	4.08609e-14	1.53198	Increased
cg01324815		37	1	83871669	R					4.08784e-14	1.23195	Increased
cg02119598	ZNRF1	37	16	75096992	F	NM_032268	Body			4.09178e-14	1.37752	Increased
cg22021794		37	5	54177306	R			chr5:54179363-54180171	N_Shelf	4.09767e-14	1.25853	Increased
cg06643584	ARHGEF2	37	1	155941006	R	NM_001162384;NM_001162383;NM_004723	Body;Body;5'UTR			4.10976e-14	1.16421	Increased
cg07619954	PCDH12	37	5	141338444	F	NM_016580;NM_016580	1stExon;5'UTR			4.12259e-14	1.43719	Increased
cg09473788		37	8	22833129	F					4.14161e-14	1.89232	Increased
cg11715991	ACOT11	37	1	55012926	R	NM_015547;NM_147161	TSS1500;TSS1500			4.14169e-14	1.40291	Increased
cg11363726	RFTN1	37	3	16475415	R	NM_015150	Body			4.17419e-14	1.12639	Increased
cg08428726	SPIDR	37	8	48318959	F	NR_104581;NM_001080394;NM_001282916;NM_001282919	Body;Body;Body;Body			4.18168e-14	1.69606	Increased
cg07872280		37	7	35765161	R					4.21949e-14	10.8327	Increased
cg13109037		37	6	10355690	R					4.22496e-14	1.20512	Increased
cg24718382	TAGAP	37	6	159462137	F	NM_152133;NM_138810;NM_054114	5'UTR;Body;Body			4.22498e-14	1.15434	Increased
cg24925303		37	1	112141421	F					4.22718e-14	1.38779	Increased
cg18446736	DHX35	37	20	37626622	R	NR_033905;NM_021931;NM_001190809	Body;Body;Body			4.22754e-14	1.35386	Increased
cg01287377	FHIT	37	3	60064969	R	NM_002012;NM_001166243	Body;Body			4.23043e-14	1.22397	Increased
cg13733708	ZNF335	37	20	44597685	F	NM_022095	Body	chr20:44599805-44601207	N_Shelf	4.25344e-14	1.98891	Increased
cg17831149	SLC9A9	37	3	143040132	F	NM_173653	Body			4.25855e-14	1.20791	Increased
cg01211390	SMCO2	37	12	27651101	R	NM_001145010	Body			4.25995e-14	1.31341	Increased
cg14987298	GTF3C1	37	16	27475382	F	NM_001520;NM_001286242	Body;Body			4.26963e-14	1.31542	Increased
cg17885063	RNF43	37	17	56460127	F	NM_001305545;NM_017763;NM_001305544	5'UTR;Body;Body			4.27107e-14	2.64284	Increased
cg21333884		37	15	85859614	R					4.273e-14	1.44616	Increased
cg25867383	NUGGC	37	8	27936225	R	NM_001010906	5'UTR			4.27387e-14	1.28693	Increased
cg15239695	ETS1	37	11	128341010	R	NM_005238;NM_001162422;NM_001143820	Body;Body;Body			4.27653e-14	1.33386	Increased
cg00218914	C3orf25	37	3	129146731	R	NM_207307	Body	chr3:129147229-129147617	N_Shore	4.29297e-14	1.30461	Increased
cg01291375		37	6	170753313	R			chr6:170755650-170755892	N_Shelf	4.29512e-14	1.146	Increased
cg15916636		37	13	105701166	F					4.30292e-14	1.24347	Increased
cg04394211	RTCB	37	22	32803530	R	NM_014306	Body			4.30476e-14	1.39487	Increased
cg02416333		37	13	22523390	F					4.30492e-14	1.21617	Increased
cg02350425	LINC00861	37	8	126944311	F	NR_038447	Body			4.31624e-14	1.21619	Increased
cg06854882	USP34	37	2	61646507	R	NM_014709	Body			4.31731e-14	11.3585	Increased
cg18591982	BLK	37	8	11351583	F	NM_001715;NM_001715	1stExon;5'UTR			4.31896e-14	1.15457	Increased
cg06044060		37	9	135880142	F					4.32039e-14	1.25148	Increased
cg08052751	SETBP1	37	18	42366943	F	NM_001130110;NM_015559	Body;Body			4.3266e-14	1.23495	Increased
cg10853746	CDKL1	37	14	50864245	F	NM_001282236	TSS200	chr14:50863088-50863563	S_Shore	4.33056e-14	1.66088	Increased
cg06065778	MED13L	37	12	116620086	R	NM_015335	Body			4.33711e-14	1.28252	Increased
cg04301661	VPS13D	37	1	12509684	F	NM_018156;NM_015378	Body;Body			4.34803e-14	3.48329	Increased
cg12499316		37	2	106242236	F					4.34869e-14	1.18596	Increased
cg11807649		37	22	43490246	R					4.34978e-14	1.33684	Increased
cg14300132		37	2	24740363	F					4.3642e-14	1.32699	Increased
cg27473039		37	1	87915535	R					4.36514e-14	1.21742	Increased
cg27273515	CDYL2	37	16	80690594	F	NM_152342	Body			4.3753e-14	1.32113	Increased
cg23138160		37	22	38583591	R					4.42026e-14	1.35793	Increased
cg17406943	AUTS2	37	7	69363474	F	NM_001127232;NM_015570;NM_001127231	Body;Body;Body			4.42094e-14	1.24583	Increased
cg05176551		37	10	32701586	F					4.43574e-14	1.17592	Increased
cg26709988	CRISPLD2	37	16	84860918	R	NM_031476	5'UTR			4.44345e-14	3.31209	Increased
cg09254866		37	14	105389170	R					4.44883e-14	1.17007	Increased
cg12987884	SPATA13-AS1	37	13	24830015	F	NR_046531;NM_001166271;NM_153023;NM_001286792	TSS1500;Body;Body;Body			4.49224e-14	1.20664	Increased
cg04355884	TMPRSS6	37	22	37475946	R	NM_001289000;NM_001289001;NM_153609	Body;Body;Body			4.49573e-14	1.20799	Increased
cg18905278	LOC100507557	37	6	146064616	F	NR_038246	Body			4.50113e-14	1.70038	Increased
cg03615068	IQGAP3	37	1	156508800	F	NM_178229	Body			4.5274e-14	1.52381	Increased
cg21515958	TMEM207	37	3	190161974	R	NM_207316	Body			4.54136e-14	2.94597	Increased
cg03921332	TMED10	37	14	75611887	F	NM_006827	Body			4.54271e-14	1.24517	Increased
cg23317297	AKR1A1	37	1	46016189	R	NM_001202414;NM_001202413;NM_006066;NM_153326	TSS1500;TSS1500;TSS1500;TSS1500	chr1:46016403-46016694	N_Shore	4.54535e-14	1.27209	Increased
cg13119178	CHD5	37	1	6231043	F	NM_015557	Body			4.55594e-14	1.31855	Increased
cg26577523	PCBP1-AS1	37	2	70270826	R	NR_033872	Body			4.5604e-14	1.19787	Increased
cg08227501	C20orf196	37	20	5743288	R	NM_001303479;NM_001303477;NM_152504;NM_001303478	5'UTR;5'UTR;5'UTR;5'UTR			4.56126e-14	1.24223	Increased
cg23700156	CPNE4	37	3	131272446	R	NM_130808;NM_001289112;NM_153429	Body;Body;Body			4.56483e-14	1.21768	Increased
cg03538474		37	16	84391112	R					4.56789e-14	1.21042	Increased
cg17633917		37	1	111764738	F					4.57573e-14	1.93322	Increased
cg26284484	CD82	37	11	44592257	R	NM_002231;NM_001024844	5'UTR;5'UTR			4.58093e-14	1.48625	Increased
cg04653308	CRAT	37	9	131872018	F	NM_000755;NR_028048;NM_021131	Body;Body;TSS1500	chr9:131872624-131873959	N_Shore	4.58293e-14	1.30415	Increased
cg07276449	TBC1D16	37	17	77967501	F	NM_019020	Body	chr17:77965805-77966296	S_Shore	4.59101e-14	1.40049	Increased
cg00986597	ITK	37	5	156607344	R	NM_005546	TSS1500			4.60409e-14	1.33381	Increased
cg15510875		37	17	3880966	F					4.61493e-14	1.2747	Increased
cg22498985	SLC25A19	37	17	73270555	R	NM_021734;NM_001126122;NM_001126121	Body;Body;Body	chr17:73266340-73268052	S_Shelf	4.62034e-14	1.40073	Increased
cg06257110	METTL9	37	16	21658497	F	NM_001077180;NM_005849;NM_016025	Body;Body;Body			4.62464e-14	1.43354	Increased
cg00078782	TRAK1	37	3	42142753	F	NM_001265608;NM_001042646	Body;Body			4.62678e-14	1.65573	Increased
cg04334723	CALR	37	19	13054427	R	NM_004343	Body	chr19:13056458-13057125	N_Shelf	4.62757e-14	1.57121	Increased
cg12711889	HIPK2	37	7	139335404	R	NM_001113239;NM_022740	Body;Body			4.63096e-14	1.14048	Increased
cg24595580	FLJ42289	37	15	100890996	R	NR_028140;NR_028139	TSS1500;TSS200	chr15:100890242-100890494	S_Shore	4.634e-14	1.60052	Increased
cg00024937		37	1	192848662	F					4.63407e-14	1.22969	Increased
cg06074706	PALM2-AKAP2	37	9	112734840	R	NM_007203;NM_147150	Body;Body			4.6446e-14	1.35736	Increased
cg06096336	PSMD1	37	2	231989800	F	NM_002807;NM_000867;NM_000867	Body;1stExon;5'UTR			4.64838e-14	1.85914	Increased
cg16389050	CTSD	37	11	1781698	F	NM_001909	Body	chr11:1784805-1785553	N_Shelf	4.66025e-14	1.5013	Increased
cg18354633	PPIL6	37	6	109755894	R	NR_104429;NM_173672;NM_001111298;NM_001286360;NM_001286361	Body;Body;Body;Body;Body			4.66886e-14	1.4599	Increased
cg03540148	BZRAP1-AS1	37	17	56419621	R	NR_038410;NR_038411;NR_038412;NR_038413;NR_038418;NR_038417;NR_038416;NR_038415;NR_038414	Body;Body;Body;Body;Body;Body;Body;Body;Body			4.67e-14	1.45507	Increased
cg02683805	FLJ42102	37	11	71129870	R	NR_038862	Body			4.67616e-14	1.22121	Increased
cg15391057	CTDSPL	37	3	38017188	R	NM_005808;NM_001008392;NM_005808;NM_001008392	ExonBnd;ExonBnd;Body;Body			4.67995e-14	1.25645	Increased
cg01906801	MED24	37	17	38191472	R	NM_014815;NM_001079518	Body;Body			4.6881e-14	-1.18936	Decreased
cg08194009		37	17	25707428	R					4.69129e-14	1.25153	Increased
cg13762385		37	10	75666539	R					4.69899e-14	1.38993	Increased
cg22027471	SLC5A4	37	22	32651776	R	NM_014227	TSS1500			4.71026e-14	-2.13081	Decreased
cg00545487		37	12	793836	R					4.71654e-14	1.33958	Increased
cg17673013	MRPS9	37	2	105688706	R	NM_182640	Body			4.71765e-14	1.2986	Increased
cg03082779	ZMYND8	37	20	45947025	R	NM_183048;NR_024594;NM_183047;NM_012408	Body;TSS1500;Body;Body			4.71991e-14	1.60398	Increased
cg07017614		37	3	193813485	R					4.72117e-14	1.18056	Increased
cg24197536		37	3	87724165	F					4.73132e-14	1.58589	Increased
cg11839857	SPATS2L	37	2	201344628	F	NM_015535;NM_001100424;NM_001100423;NM_001100422;NM_001282744;NM_001282743;NM_001282735	3'UTR;3'UTR;3'UTR;3'UTR;3'UTR;3'UTR;3'UTR			4.75411e-14	1.25224	Increased
cg16124410	ITFG1	37	16	47430274	F	NM_030790;NM_001305002	Body;Body			4.75799e-14	1.54974	Increased
cg23864158	NCAM2	37	21	22401770	F	NM_004540	Body			4.76172e-14	1.37195	Increased
cg15248119		37	4	146220964	R					4.76462e-14	2.03491	Increased
cg24085073		37	2	208666203	R					4.77551e-14	1.34669	Increased
cg24194660	LOC101928449	37	12	82347431	F	NR_110089	TSS200			4.77952e-14	1.23089	Increased
cg09585574	HDAC4	37	2	240186407	R	NM_006037	Body			4.78064e-14	1.14445	Increased
cg04684816		37	5	118991030	R					4.7917e-14	1.74714	Increased
cg03143046		37	6	43758007	F					4.79505e-14	1.55559	Increased
cg08539132	MEI1	37	22	42178589	F	NM_152513	Body			4.80113e-14	1.21066	Increased
cg15260921		37	1	226308960	R			chr1:226308959-226310476	Island	4.81438e-14	1.2325	Increased
cg19013966	TMEM242	37	6	157738369	R	NM_018452	Body			4.82126e-14	1.3773	Increased
cg17344353		37	10	32702863	R					4.82616e-14	1.23963	Increased
cg20420774		37	7	141574800	F					4.83589e-14	1.32049	Increased
cg21001907	INPP4A	37	2	99125273	F	NM_004027;NM_001134224;NM_001566;NM_001134225	5'UTR;5'UTR;5'UTR;5'UTR			4.84648e-14	1.2437	Increased
cg22331200	MPO	37	17	56355362	R	NM_000250	Body	chr17:56355207-56355502	Island	4.85528e-14	1.70779	Increased
cg11942439	RTF1	37	15	41775282	F	NM_015138	3'UTR	chr15:41778393-41778988	N_Shelf	4.85879e-14	1.13153	Increased
cg25020925	RNF170	37	8	42742938	R	NM_001160224;NR_027669;NR_027668;NM_001160223;NM_030954;NM_001160225	Body;Body;Body;Body;Body;5'UTR			4.86912e-14	1.24434	Increased
cg16766995		37	2	8738585	F					4.89605e-14	1.39669	Increased
cg20449438	PPP4R1	37	18	9595066	R	NR_052003;NM_001042388;NM_005134	Body;Body;Body			4.89899e-14	1.23039	Increased
cg01411400		37	17	57929235	F					4.90265e-14	1.59551	Increased
cg06011270		37	17	25572026	F					4.90358e-14	1.46919	Increased
cg06704974	ZNF438	37	10	31146954	R	NM_001143768;NM_001143767;NM_001143766;NM_182755;NR_026560;NM_001143769;NM_001143771;NM_001143770	Body;Body;Body;Body;Body;5'UTR;5'UTR;5'UTR			4.91304e-14	1.48684	Increased
cg01646042	ELAVL1	37	19	8059034	F	NM_001419	5'UTR			4.92464e-14	1.15302	Increased
cg23489236		37	5	1536491	R					4.94209e-14	1.32409	Increased
cg20832531	SVIL	37	10	29924796	F	NM_021738;NM_003174	TSS1500;5'UTR			4.94287e-14	1.29189	Increased
cg05629653	CABLES1	37	18	20838430	F	NM_138375;NM_001100619;NM_001256438;NR_023359	3'UTR;3'UTR;3'UTR;Body			4.94546e-14	1.26156	Increased
cg04582760	UNC45A	37	15	91488530	R	NM_001039675;NM_018671	Body;Body			4.96608e-14	1.65809	Increased
cg22174184		37	18	22502837	R					4.9857e-14	1.26734	Increased
cg04316096	STON2	37	14	81883595	R	NM_033104;NM_001256430	5'UTR;5'UTR			5.01329e-14	1.29109	Increased
cg06056244	FGD3	37	9	95732933	F	NM_001083536;NM_001286993	5'UTR;5'UTR			5.01944e-14	-2.03566	Decreased
cg15584486	VPS13B	37	8	100667796	F	NM_017890;NM_152564	Body;Body			5.02496e-14	1.18459	Increased
cg09031291	NCALD	37	8	102901449	F	NM_001040629;NM_001040628;NM_001040626;NM_001040625;NM_001040624;NM_001040627;NM_001040630	5'UTR;5'UTR;5'UTR;5'UTR;5'UTR;5'UTR;5'UTR			5.02898e-14	1.18458	Increased
cg06039667	CMTM7	37	3	32478497	F	NM_181472;NM_138410	Body;Body			5.03319e-14	1.12086	Increased
cg01087950	SETBP1	37	18	42415231	F	NM_001130110;NM_015559	Body;Body			5.05318e-14	1.19842	Increased
cg01056126	HRH4	37	18	22039875	R	NM_001143828;NM_001160166;NM_021624	TSS1500;TSS1500;TSS1500			5.06777e-14	1.66447	Increased
cg14080592		37	15	70434018	F					5.06927e-14	1.46893	Increased
cg20497682	STARD13	37	13	33858444	R	NM_178006;NM_001243476	Body;Body			5.07092e-14	1.53293	Increased
cg11606261	SP1	37	12	53775336	R	NM_003109;NM_138473	5'UTR;Body	chr12:53774336-53774603	S_Shore	5.07283e-14	1.41452	Increased
cg06958535	LAX1	37	1	203734478	R	NM_017773;NM_001136190;NM_017773	1stExon;1stExon;5'UTR			5.08096e-14	1.65181	Increased
cg09494694	SNX29P1	37	16	21379458	R	NR_045011	Body			5.09778e-14	1.25393	Increased
cg08003251	IL22RA2	37	6	137469991	F	NM_052962;NM_181309;NM_181310	Body;Body;Body			5.11629e-14	1.93611	Increased
cg16872030	KIAA0226L	37	13	46927146	F	NM_001286762;NM_001286766;NM_001286764;NM_001286761;NM_025113;NM_001286765;NM_001286763	Body;Body;Body;Body;Body;Body;Body			5.13493e-14	1.63045	Increased
cg03150076		37	2	106348161	F					5.14028e-14	1.45993	Increased
cg13827496		37	7	41819795	R					5.15051e-14	1.47556	Increased
cg09875213	TIFAB	37	5	134786596	R	NM_001099221	5'UTR			5.15599e-14	1.19355	Increased
cg10241937	FHIT	37	3	59825287	R	NM_002012;NM_001166243	Body;Body			5.1576e-14	1.17079	Increased
cg00524900	TNFAIP8	37	5	118609965	R	NM_001077654	Body			5.16599e-14	1.35934	Increased
cg18395269	BCL2	37	18	60827075	R	NM_000633	Body			5.19079e-14	1.24969	Increased
cg24403649		37	4	39172243	R			chr4:39172242-39172522	Island	5.21477e-14	1.71731	Increased
cg06287731	BATF	37	14	75988251	R	NM_006399	TSS1500			5.2194e-14	2.04875	Increased
cg02717595		37	2	68944746	R					5.22223e-14	1.26967	Increased
cg16370268		37	14	71813550	R					5.22322e-14	1.23399	Increased
cg10132627	PACSIN2	37	22	43355971	R	NM_001184971;NM_001184970	TSS200;5'UTR			5.23029e-14	1.31147	Increased
cg24499333	SH3PXD2B	37	5	171876294	F	NM_001308175;NM_001017995	Body;Body			5.23619e-14	1.1814	Increased
cg04972021	FGD4	37	12	32741238	F	NM_001304483;NM_001304484;NM_001304481;NM_001304480;NM_139241	5'UTR;5'UTR;Body;Body;Body			5.26694e-14	1.6199	Increased
cg26691387	TG	37	8	134143217	F	NM_003235	Body			5.26781e-14	1.66138	Increased
cg05137073	ELFN2	37	22	37782822	R	NM_052906;NR_110512	5'UTR;Body			5.27827e-14	1.23228	Increased
cg08986803	TMEM243	37	7	86847333	R	NM_024315	Body	chr7:86848911-86850024	N_Shore	5.28853e-14	1.30419	Increased
cg02199806	LOC101928471	37	12	24375405	F	NR_120473;NR_120472;NM_152989;NM_001261414	TSS1500;TSS1500;5'UTR;5'UTR			5.30646e-14	1.2473	Increased
cg03151645		37	2	102517122	F					5.338e-14	1.35624	Increased
cg15509764	TBC1D5	37	3	17223742	R	NM_001134381;NM_014744	Body;Body			5.34759e-14	1.28015	Increased
cg07829075	TBC1D10C	37	11	67174623	R	NR_046266;NM_001256508;NM_198517	Body;Body;Body	chr11:67176945-67177169	N_Shelf	5.36114e-14	1.50649	Increased
cg19274924	SEPT11	37	4	77881359	F	NM_001306147;NM_018243	5'UTR;Body			5.36637e-14	1.26625	Increased
cg26074499		37	17	21256846	R					5.39064e-14	1.47561	Increased
cg04453669	DNM3	37	1	171973557	F	NM_001278252;NM_001136127;NM_015569	Body;Body;Body			5.39521e-14	1.89614	Increased
cg23517199	GNGT2	37	17	47288218	F	NM_031498;NM_001198755;NM_001198756;NM_001198754;NM_001135186;NM_016428	TSS1500;TSS1500;TSS1500;TSS1500;Body;Body			5.43811e-14	1.16554	Increased
cg20044641	PVRL1	37	11	119551662	R	NM_203286;NM_203285;NM_002855	Body;Body;Body			5.44384e-14	1.35506	Increased
cg00148618	C1orf204	37	1	159819894	R	NM_001134233	Body			5.45107e-14	1.2698	Increased
cg20084702	CTNNBL1	37	20	36330360	F	NM_001281495;NM_030877	5'UTR;Body			5.45617e-14	2.36808	Increased
cg17820448	PIP5K1C	37	19	3670246	F	NM_012398;NM_001195733;NM_001300849	Body;Body;Body	chr19:3671902-3672121	N_Shore	5.45836e-14	1.82994	Increased
cg14022475		37	3	142891333	R					5.46817e-14	1.24789	Increased
cg07911233		37	20	352605	F					5.47359e-14	1.4025	Increased
cg05207933	ANO10	37	3	43519242	R	NM_001204834;NM_001204833;NM_001204832;NM_018075;NM_001204831	Body;Body;Body;Body;Body			5.49073e-14	1.06405	Increased
cg03187568		37	21	40202796	R					5.54089e-14	1.65629	Increased
cg05021029		37	10	76947956	R					5.5415e-14	1.30982	Increased
cg04362945	LINC00945	37	21	34431654	F	NR_104056	Body			5.56143e-14	1.40865	Increased
cg06884718	NOTCH4	37	6	32191821	F	NM_004557;NM_004557	1stExon;5'UTR			5.56174e-14	1.29931	Increased
cg01697865	IL10RA	37	11	117856007	F	NR_026691;NM_001558	TSS1500;TSS1500	chr11:117856638-117857298	N_Shore	5.57718e-14	1.29824	Increased
cg03725309	SARS	37	1	109757585	F	NM_006513	Body	chr1:109756442-109757098	S_Shore	5.59178e-14	1.21228	Increased
cg13528873	GMDS	37	6	1770669	F	NM_001253846;NM_001500	Body;Body			5.59762e-14	1.37772	Increased
cg16673748		37	8	130696161	F					5.63406e-14	1.54421	Increased
cg05646531		37	12	68515202	R					5.64347e-14	1.39254	Increased
cg23704675	USP37	37	2	219347615	R	NM_020935	Body			5.65243e-14	-1.31095	Decreased
cg25949447		37	2	128169860	R			chr2:128173475-128173793	N_Shelf	5.68314e-14	1.91156	Increased
cg09608958		37	3	19029750	R					5.69903e-14	1.37708	Increased
cg08182911		37	3	187520832	F					5.7026e-14	1.24668	Increased
cg07564563	C19orf28	37	19	3548977	R	NM_001042680;NM_021731;NM_174983	Body;Body;Body	chr19:3547928-3548339	S_Shore	5.71735e-14	1.99343	Increased
cg17934775	CHD2	37	15	93450129	R	NM_001271;NM_001042572	Body;Body	chr15:93447556-93447823	S_Shelf	5.7256e-14	2.10591	Increased
cg08610921		37	1	175275995	R					5.72661e-14	1.11549	Increased
cg11688410		37	10	33260748	F					5.75386e-14	1.21392	Increased
cg05729480	SEPT9	37	17	75276428	F	NM_001113491	TSS1500	chr17:75277317-75278172	N_Shore	5.75389e-14	1.52533	Increased
cg14783954	DENND3	37	8	142148346	R	NM_014957	Body			5.75618e-14	1.38563	Increased
cg12778944		37	10	26042815	F					5.76592e-14	1.50795	Increased
cg19886151		37	11	70099059	R					5.76799e-14	1.20559	Increased
cg14335901		37	8	101443345	R					5.78302e-14	1.54322	Increased
cg15719903	TAPBPL	37	12	6570167	F	NM_018009	Body			5.7913e-14	1.44856	Increased
cg01140247	C10orf11	37	10	77784369	R	NM_032024	Body			5.79191e-14	1.31527	Increased
cg17300723	SLC3A2	37	11	62647277	F	NM_001012663;NM_001012662;NM_001013251;NM_001012661;NM_001012664;NM_002394	Body;Body;TSS1500;Body;Body;Body	chr11:62648237-62649161	N_Shore	5.79398e-14	1.44644	Increased
cg25859553		37	1	10519369	R					5.79532e-14	1.73117	Increased
cg04831943		37	6	159519421	F					5.79547e-14	1.13442	Increased
cg06393960		37	1	200849507	F					5.79549e-14	1.28558	Increased
cg26932379		37	16	26609755	R					5.79747e-14	1.31977	Increased
cg01485693	CAMK2B	37	7	44313836	R	NM_172081;NM_172079;NM_172080;NM_172078;NM_001293170;NM_001220;NM_172084;NM_172083;NM_172082	Body;Body;Body;Body;Body;Body;Body;Body;Body			5.80958e-14	1.15366	Increased
cg05913121	APBB1IP	37	10	26780426	R	NM_019043	5'UTR			5.81115e-14	1.79418	Increased
cg10100437	CAPN2	37	1	223903862	R	NM_001748;NM_001146068	Body;Body	chr1:223899990-223900823	S_Shelf	5.82461e-14	1.18477	Increased
cg06858075	PHF11	37	13	50101435	R	NM_001040443;NM_001040444	Body;Body			5.82714e-14	1.47466	Increased
cg16048522	STARD13	37	13	34184956	F	NM_001243476	5'UTR			5.8565e-14	1.42681	Increased
cg07577228		37	1	32443160	R					5.86378e-14	2.24287	Increased
cg22346297	ACAP3	37	1	1240439	R	NM_030649	Body	chr1:1242400-1245185	N_Shore	5.86494e-14	1.25007	Increased
cg25242968		37	16	79317678	F					5.90223e-14	1.27918	Increased
cg03137672	CYTH1	37	17	76725893	R	NM_017456;NM_004762	Body;Body			5.9027e-14	1.2942	Increased
cg10642618	UPB1	37	22	24915679	R	NM_016327	Body			5.91627e-14	1.40758	Increased
cg00101235	SLC12A8	37	3	124851842	F	NM_001195483;NM_024628	Body;Body			5.92135e-14	1.17269	Increased
cg04609265	ZMIZ1	37	10	81045085	R	NM_020338	Body			5.92164e-14	1.25933	Increased
cg17407893	ABCC1	37	16	16119200	R	NM_004996	Body			5.93919e-14	1.33524	Increased
cg24476595	NHSL1	37	6	138838911	R	NM_020464	Body			5.95729e-14	1.13434	Increased
cg04605308		37	12	132357369	R					5.96112e-14	1.50755	Increased
cg10713461		37	17	3706833	F					5.99108e-14	2.49739	Increased
cg27272864		37	9	92134152	F					6.02786e-14	1.20441	Increased
cg10169653		37	21	36599791	R					6.02799e-14	-1.88848	Decreased
cg09539785	PIWIL3	37	22	25125611	F	NM_001255975;NM_001008496;NR_045648;NR_045649	Body;Body;Body;Body			6.05492e-14	1.22609	Increased
cg14942588	NMT2	37	10	15183424	F	NM_004808;NM_001308295;NM_004808;NM_001308295	ExonBnd;ExonBnd;Body;Body			6.11938e-14	1.28489	Increased
cg16396718	ADAMTS1	37	21	28212813	R	NM_006988	Body	chr21:28216558-28218117	N_Shelf	6.12964e-14	1.35922	Increased
cg05197247	NCK2	37	2	106502113	F	NM_001004722;NM_003581;NM_001004720	Body;Body;Body	chr2:106497787-106498577	S_Shelf	6.13184e-14	3.66194	Increased
cg03245912	FKBP5	37	6	35657040	R	NM_001145776;NM_001145777;NM_004117;NM_001145775	TSS1500;TSS1500;TSS1500;5'UTR	chr6:35655607-35656856	S_Shore	6.15727e-14	1.18718	Increased
cg17915021		37	21	34757377	R					6.1641e-14	1.41122	Increased
cg00160753	ZNF350-AS1	37	19	52483893	R	NR_103847;NM_021632	Body;5'UTR			6.16431e-14	2.72411	Increased
cg16891352	TBCD	37	17	80881836	R	NM_005993	Body			6.18359e-14	1.62498	Increased
cg07781197	C21orf29	37	21	46046362	F	NM_144991;NM_198690	Body;TSS1500			6.20936e-14	1.24064	Increased
cg03174521	OSBPL5	37	11	3177865	F	NM_020896;NM_001144063;NM_145638	5'UTR;5'UTR;5'UTR	chr11:3181574-3182120	N_Shelf	6.22555e-14	1.58756	Increased
cg20698243		37	19	55461004	F					6.24328e-14	1.27393	Increased
cg11722533		37	18	60119699	F					6.24415e-14	1.27265	Increased
cg20595453	VPS52	37	6	33219392	R	NM_022553	Body	chr6:33216103-33217463	S_Shore	6.24535e-14	-1.58027	Decreased
cg06850157	HACE1	37	6	105234984	R	NR_104424;NM_020771	Body;Body			6.25894e-14	1.15552	Increased
cg09136067	PHACTR1	37	6	13012521	F	NM_001242648;NM_030948	Body;Body	chr6:13014973-13015203	N_Shelf	6.27418e-14	1.46733	Increased
cg10012491	PAPSS2	37	10	89503133	F	NM_001015880;NM_004670;NM_001015880;NM_004670	ExonBnd;ExonBnd;Body;Body			6.27497e-14	1.46023	Increased
cg01676795	POR	37	7	75586348	F	NM_000941	Body			6.30035e-14	-3.23333	Decreased
cg15717081	PSD3	37	8	18768961	R	NM_015310	Body			6.31996e-14	1.49316	Increased
cg21249659	OLR1	37	12	10324843	F	NM_002543	TSS200			6.33106e-14	1.73936	Increased
cg13179472		37	11	11177888	R					6.35166e-14	1.20725	Increased
cg27541604	AIM2	37	1	159046451	R	NM_004833;NM_004833	5'UTR;1stExon			6.35776e-14	1.29531	Increased
cg25605731	CALR	37	19	13054434	R	NM_004343	Body	chr19:13056458-13057125	N_Shelf	6.37255e-14	1.85436	Increased
cg11613272	TBC1D31	37	8	124115951	F	NM_145647;NM_001145088	Body;Body			6.37457e-14	1.12762	Increased
cg14139038	HSD11B1	37	1	209877340	R	NM_005525;NM_001206741;NM_181755	TSS1500;5'UTR;5'UTR			6.37923e-14	2.51189	Increased
cg21715435	SLC24A3	37	20	19332236	R	NM_020689	Body			6.38023e-14	1.21561	Increased
cg09306653	FOXO1	37	13	41174403	F	NM_002015	Body			6.38703e-14	1.27342	Increased
cg02030958		37	13	110386267	F					6.39324e-14	1.32736	Increased
cg06571552	TM9SF2	37	13	100195258	R	NM_004800	Body			6.40704e-14	1.56209	Increased
cg09909119		37	7	128063892	R					6.42034e-14	1.51369	Increased
cg15167198	EFEMP2	37	11	65635163	R	NM_016938;NR_037718	Body;Body			6.42534e-14	1.21745	Increased
cg23568192		37	10	44289380	F					6.43227e-14	2.10136	Increased
cg14845074		37	10	5649770	F					6.44055e-14	1.23188	Increased
cg22571065	CACNA2D4	37	12	1949503	R	NM_172364	Body			6.45378e-14	1.21156	Increased
cg16457662	NEU3	37	11	74701311	F	NM_006656	Body	chr11:74699815-74700186	S_Shore	6.45701e-14	1.66843	Increased
cg18887769		37	14	22945181	F					6.47021e-14	1.20812	Increased
cg03401464	SNORD114-12	37	14	101434601	F	NR_003205	TSS1500			6.47861e-14	1.38366	Increased
cg23808930	LINC00548	37	13	40782934	R	NR_033877	Body			6.50884e-14	1.34848	Increased
cg19835045	DLEU1	37	13	50801738	R	NR_109974	Body			6.51461e-14	1.21466	Increased
cg11838921		37	5	123370759	F					6.55017e-14	1.15652	Increased
cg08512948	RCAN3	37	1	24833320	F	NM_001251978;NM_001251979;NM_001251984;NM_013441;NM_001251977;NM_001251981;NM_001251983	TSS1500;5'UTR;5'UTR;5'UTR;5'UTR;5'UTR;5'UTR	chr1:24828865-24829878	S_Shelf	6.59943e-14	1.43751	Increased
cg09314851		37	2	225617275	R					6.60173e-14	1.22415	Increased
cg16783056	PMP22	37	17	15142105	F	NR_104017;NR_104018;NM_153322;NM_000304;NM_001281456;NM_001281455;NM_153321	Body;Body;Body;Body;Body;Body;Body			6.61306e-14	1.51632	Increased
cg08494738		37	16	4369512	R			chr16:4364966-4365716	S_Shelf	6.62617e-14	1.38523	Increased
cg21210041	MYO18A	37	17	27443831	R	NM_078471;NM_203318	Body;Body			6.63256e-14	2.05997	Increased
cg05813049		37	20	10842237	F					6.64655e-14	1.33297	Increased
cg17852326	HLX	37	1	221055964	F	NM_021958	Body	chr1:221057463-221057757	N_Shore	6.65079e-14	1.37164	Increased
cg18787963	PGS1	37	17	76409193	F	NR_110602;NR_110601;NR_111989;NM_024419	Body;Body;Body;Body			6.65975e-14	1.32308	Increased
cg08497299	COX10	37	17	14107462	F	NM_001303	Body	chr17:14110197-14110574	N_Shelf	6.66551e-14	1.28129	Increased
cg18722631	MRPS31	37	13	41339180	R	NM_005830	Body			6.68972e-14	1.21089	Increased
cg17232357	SMAD6	37	15	67012832	R	NM_001142861;NR_027654;NM_005585	Body;Body;Body			6.71403e-14	1.62521	Increased
cg01128298		37	6	46143943	F					6.71464e-14	1.33532	Increased
cg18365765	GXYLT2	37	3	73000527	F	NM_001080393	Body			6.71709e-14	1.51154	Increased
cg11469533	TBC1D24	37	16	2553178	F	NM_001199107;NM_020705	3'UTR;3'UTR	chr16:2550047-2550508	S_Shelf	6.71902e-14	1.94997	Increased
cg09274988	SDCBP2	37	20	1309800	F	NM_080489;NM_080489	1stExon;5'UTR	chr20:1305899-1306554	S_Shelf	6.72283e-14	1.5965	Increased
cg27588577	IGF2R	37	6	160449530	F	NM_000876	Body			6.72947e-14	1.19977	Increased
cg12416878	UBE2E2	37	3	23431400	F	NM_152653;NR_039621	Body;Body			6.73803e-14	1.27215	Increased
cg10089657	C7orf50	37	7	1062820	F	NM_001134395;NR_029898;NM_032350;NM_001134396	Body;TSS200;Body;Body	chr7:1062496-1062966	Island	6.73909e-14	1.17138	Increased
cg16123842		37	10	4565009	F					6.74814e-14	1.18846	Increased
cg09377020	CD9	37	12	6334026	R	NM_001769	Body			6.75095e-14	1.13182	Increased
cg08914638	HCLS1	37	3	121373739	F	NM_001292041;NM_005335	Body;Body			6.76184e-14	1.27212	Increased
cg09051789	LMTK2	37	7	97755633	R	NM_014916	Body			6.77886e-14	1.77722	Increased
cg03094121		37	2	7906757	R			chr2:7907330-7907740	N_Shore	6.78153e-14	1.18905	Increased
cg22850451	MAP1S	37	19	17829496	F	NM_018174	TSS1500	chr19:17830104-17830646	N_Shore	6.79972e-14	-1.28515	Decreased
cg20284207		37	19	823662	R			chr19:821345-822669	S_Shore	6.82604e-14	1.42102	Increased
cg05538508	TRAPPC6A	37	19	45670485	R	NM_024108;NM_001270891;NM_001270892;NM_001270893	Body;Body;Body;Body			6.82843e-14	4.15869	Increased
cg25476208	ACTN1	37	14	69434991	R	NM_001130004;NM_001130005;NM_001102	Body;Body;Body			6.83424e-14	1.36061	Increased
cg00303252	GNAQ	37	9	80561005	F	NM_002072	Body			6.83594e-14	1.56822	Increased
cg03595787		37	9	132110333	R			chr9:132114330-132114703	N_Shelf	6.84049e-14	1.45382	Increased
cg02721350	KIF21B	37	1	200944307	F	NM_001252102;NM_001252103;NM_001252100;NM_017596	Body;Body;Body;Body			6.85835e-14	1.859	Increased
cg13894134		37	10	3799642	R					6.86908e-14	1.55916	Increased
cg22652378	RPTOR	37	17	78533842	F	NM_001163034;NM_020761	Body;Body			6.8825e-14	2.4635	Increased
cg09113658		37	19	2287824	R			chr19:2289895-2291904	N_Shelf	6.88299e-14	1.42451	Increased
cg10986043	TCAP	37	17	37820495	R	NM_003673	TSS1500	chr17:37823693-37824989	N_Shelf	6.88707e-14	-5.26448	Decreased
cg15843331	VWCE	37	11	61063144	R	NM_152718	TSS1500	chr11:61061751-61063063	S_Shore	6.88717e-14	-1.37376	Decreased
cg10751316	NELFCD	37	20	57557998	F	NM_198976	Body	chr20:57556341-57556726	S_Shore	6.89831e-14	1.4793	Increased
cg17132004	SPI1	37	11	47387845	R	NM_001080547;NM_003120	Body;Body			6.90889e-14	1.21291	Increased
cg02130906		37	3	187520901	F					6.91428e-14	1.30325	Increased
cg07375833	ABCA4	37	1	94532230	R	NM_000350	Body			6.9207e-14	1.18508	Increased
cg24296391		37	6	136064975	F					6.92084e-14	1.10793	Increased
cg05007700	LOC102724691	37	2	105555037	F	NR_110603	Body			6.92091e-14	1.53947	Increased
cg17922296	CD82	37	11	44625944	R	NM_002231;NM_001024844	Body;Body			6.92399e-14	1.14312	Increased
cg23384708	TNF	37	6	31544934	F	NM_000594	Body	chr6:31548436-31549277	N_Shelf	6.93034e-14	1.34081	Increased
cg12781632		37	13	49061160	F					6.93383e-14	1.22664	Increased
cg14994032		37	1	192500435	F					6.93547e-14	1.34427	Increased
cg18874265	LOC100506457	37	2	12411599	F	NR_110196	Body			6.95296e-14	1.49857	Increased
cg19667460	RORA	37	15	60863379	F	NM_002943;NM_134261;NM_134262;NM_134260	Body;Body;Body;Body			6.97625e-14	1.36619	Increased
cg05692055		37	11	118743365	R					6.98181e-14	1.32304	Increased
cg10945606	SH3PXD2A	37	10	105427279	F	NM_014631	Body	chr10:105428505-105428713	N_Shore	6.98405e-14	1.62497	Increased
cg20027894	SGSM2	37	17	2264966	R	NM_014853;NM_001098509	Body;Body	chr17:2265492-2265876	N_Shore	6.99049e-14	-1.30281	Decreased
cg12681119	SIPA1L2	37	1	232593528	F	NM_020808	Body			7.02375e-14	1.23055	Increased
cg03409759		37	1	156478534	R			chr1:156474942-156475320	S_Shelf	7.03225e-14	1.42938	Increased
cg03528150		37	2	9239737	R					7.04451e-14	1.27838	Increased
cg20239766	YWHAE	37	17	1279621	F	NR_024058;NM_006761	Body;Body			7.06869e-14	1.44732	Increased
cg19620383	RORA	37	15	60860767	F	NM_002943;NM_134261;NM_134262;NM_134260	Body;Body;Body;Body			7.07087e-14	1.91393	Increased
cg20139871		37	11	59039430	R					7.07432e-14	1.19269	Increased
cg14792774	TXNDC11	37	16	11833132	R	NM_015914;NM_001303447	Body;Body	chr16:11836073-11837092	N_Shelf	7.11605e-14	1.27891	Increased
cg15163119	RFX3	37	9	3434640	R	NM_001282117;NM_001282116;NM_134428	5'UTR;5'UTR;5'UTR			7.12353e-14	1.86798	Increased
cg05823917	SORBS3	37	8	22422274	F	NM_001018003;NM_005775	TSS1500;Body	chr8:22422534-22423702	N_Shore	7.13898e-14	-1.41032	Decreased
cg22342710	EIF3J	37	15	44838476	F	NM_001284336;NM_001284335;NM_003758	Body;Body;Body			7.15639e-14	1.29712	Increased
cg18655369		37	19	1177575	R			chr19:1173240-1174343	S_Shelf	7.16262e-14	1.4609	Increased
cg10603454	RBM19	37	12	114405061	R	NM_016196;NM_001146698;NM_001146699	TSS1500;TSS1500;TSS1500	chr12:114404002-114404377	S_Shore	7.17435e-14	1.76135	Increased
cg07414118		37	11	118152086	F					7.18023e-14	1.12938	Increased
cg09153462	ASPH	37	8	62602643	R	NM_001164755;NM_032466;NM_001164754;NM_001164756;NM_001164751;NM_001164752;NM_032468;NM_032467;NM_001164753;NM_020164;NM_001164750;NM_004318	Body;Body;Body;Body;TSS1500;TSS1500;TSS1500;TSS1500;TSS1500;TSS1500;TSS1500;Body			7.18129e-14	-1.26456	Decreased
cg14616533	SGMS2	37	4	108758755	F	NM_001136258	5'UTR			7.18271e-14	1.30281	Increased
cg12266442	CYFIP2	37	5	156778242	F	NM_001037333;NM_014376;NM_001291722;NM_001291721	Body;Body;Body;Body			7.19062e-14	1.25209	Increased
cg17430986	CHPT1	37	12	102090601	F	NM_020244	TSS1500	chr12:102091044-102092366	N_Shore	7.19399e-14	1.30558	Increased
cg21533994	SLC15A4	37	12	129294939	F	NM_145648	Body			7.215e-14	1.48518	Increased
cg05519516		37	10	45219514	F					7.25243e-14	1.2465	Increased
cg25554237	C4orf22	37	4	81819036	F	NM_152770;NM_001206997	Body;Body			7.2643e-14	1.26093	Increased
cg08112866	HMGCR	37	5	74635575	F	NM_001130996;NM_000859	5'UTR;5'UTR	chr5:74632476-74633673	S_Shore	7.2771e-14	2.11707	Increased
cg16839691	ABTB1	37	3	127396255	R	NR_033429;NM_172027;NM_032548	Body;Body;Body	chr3:127391011-127392434	S_Shelf	7.28025e-14	1.38923	Increased
cg25480793		37	7	151624305	R					7.28425e-14	1.35608	Increased
cg17451941		37	1	236254344	F					7.32633e-14	1.58087	Increased
cg24211276	WDR25	37	14	100952457	F	NM_024515;NM_001161476	Body;Body			7.3308e-14	1.27517	Increased
cg23056923	C10orf105	37	10	73497629	R	NM_001168390;NM_022124	TSS200;Body			7.33473e-14	1.3731	Increased
cg02790526	LRRK1	37	15	101470215	R	NM_024652	Body			7.3401e-14	1.40456	Increased
cg23846704		37	20	46115856	F					7.35575e-14	1.29522	Increased
cg05260077		37	21	37531890	R			chr21:37528205-37529561	S_Shelf	7.38528e-14	1.49552	Increased
cg20387830	DAD1	37	14	23034326	R	NM_001344	3'UTR			7.39733e-14	1.22792	Increased
cg09111892	TRIO	37	5	14415656	R	NM_007118	Body			7.40214e-14	1.27703	Increased
cg16748130		37	7	100114076	F					7.4091e-14	22.0122	Increased
cg16848730	C3orf20	37	3	14760268	R	NM_032137;NM_001184958;NM_001184957	Body;Body;Body			7.41893e-14	1.31442	Increased
cg14389547	NFIC	37	19	3398778	R	NM_005597;NM_205843	Body;Body	chr19:3398628-3398935	Island	7.42925e-14	1.73868	Increased
cg08425278	CDC25B	37	20	3780631	F	NM_001287524;NM_001287518;NM_001287517;NM_001287516;NM_021873;NM_021872;NM_004358;NM_001287522;NM_001287520;NM_001287519	TSS200;Body;Body;Body;Body;Body;Body;Body;Body;Body	chr20:3776618-3777374	S_Shelf	7.42955e-14	1.28646	Increased
cg05623175	FAM53B	37	10	126390659	R	NM_014661	Body			7.49163e-14	1.31154	Increased
cg02298058		37	1	59434412	F					7.50516e-14	1.48851	Increased
cg01763935	STAT3	37	17	40493229	R	NM_003150;NM_139276;NM_213662	Body;Body;Body			7.52283e-14	1.30393	Increased
cg02697717	VAT1	37	17	41172393	R	NM_006373	Body	chr17:41173821-41174436	N_Shore	7.52479e-14	1.50447	Increased
cg26387807	HIPK2	37	7	139472125	R	NM_001113239;NM_022740	Body;Body			7.54171e-14	1.82131	Increased
cg09702859	MIR181A1HG	37	1	198901839	R	NR_040073	Body			7.55297e-14	-34.5395	Decreased
cg22777932		37	14	22918953	F					7.55524e-14	1.11155	Increased
cg15053869	CXXC1	37	18	47815588	R	NM_001101654;NM_014593	TSS1500;TSS1500	chr18:47813434-47814546	S_Shore	7.56262e-14	1.5654	Increased
cg14389468		37	5	132500641	R					7.59849e-14	1.23695	Increased
cg04269510	CCR6	37	6	167527544	F	NM_004367	5'UTR			7.60742e-14	1.21761	Increased
cg02688432	CDC7	37	1	91970745	F	NM_003503;NM_001134420;NM_001134419	Body;Body;Body	chr1:91966263-91966999	S_Shelf	7.61708e-14	1.06912	Increased
cg25267982	RAB37	37	17	72711509	R	NM_175738	Body			7.61971e-14	1.32159	Increased
cg13570398	TRABD2A	37	2	85076834	F	NM_001080824;NM_001277053;NM_001307978	Body;Body;Body			7.63649e-14	1.28576	Increased
cg24918667	FCAR	37	19	55385662	F	NM_002000;NM_133277;NM_133274;NM_133271;NM_133269;NM_133278;NM_133273;NM_133272;NM_002000;NM_133277;NM_133274;NM_133271;NM_133269;NM_133278;NM_133273;NM_133272	5'UTR;5'UTR;5'UTR;5'UTR;5'UTR;5'UTR;5'UTR;5'UTR;1stExon;1stExon;1stExon;1stExon;1stExon;1stExon;1stExon;1stExon			7.65288e-14	2.13626	Increased
cg18502743		37	3	46335416	R					7.66566e-14	1.34329	Increased
cg13221924	KIAA0753	37	17	6495080	R	NM_014804	Body			7.69472e-14	1.69272	Increased
cg02054003	RLF	37	1	40652215	F	NM_012421	Body			7.70384e-14	1.32696	Increased
cg23040290		37	18	2515569	F					7.72062e-14	1.64218	Increased
cg22886659	EXOC2	37	6	498807	R	NR_073064;NM_018303	Body;Body			7.74253e-14	1.2496	Increased
cg11389648		37	5	76975799	R					7.74896e-14	1.58995	Increased
cg07128021	LOC283050	37	10	80824237	R	NR_024431;NR_024429;NR_015429	Body;Body;Body	chr10:80827070-80830537	N_Shelf	7.76819e-14	1.96531	Increased
cg05121110	LOC100506801	37	1	21619484	R	NR_038404;NM_001113348	TSS1500;Body	chr1:21616380-21617101	S_Shelf	7.77057e-14	1.37977	Increased
cg04415023		37	5	67435702	F					7.77296e-14	1.22924	Increased
cg00324510	PACS1	37	11	65928440	R	NM_018026	Body			7.77537e-14	1.15758	Increased
cg07158402	IKZF1	37	7	50413851	F	NM_001291845;NM_001291847;NM_001291846;NM_006060;NM_001291838;NM_001291837;NM_001291839;NM_001220765;NM_001220767;NM_001220770;NM_001291840;NM_001291841;NM_001291844;NM_001291843;NM_001291842;NM_001220771;NM_001220768	Body;Body;Body;Body;Body;Body;Body;Body;Body;Body;Body;Body;Body;Body;Body;Body;Body			7.77859e-14	1.51972	Increased
cg21652807	WNK2	37	9	96033508	F	NM_001282394;NM_006648	Body;Body			7.78381e-14	1.15025	Increased
cg23586766	MCFD2	37	2	47141297	F	NM_001171511;NM_001171509;NM_001171510;NM_139279;NM_001171506;NM_001171507;NM_001171508	Body;5'UTR;5'UTR;5'UTR;5'UTR;5'UTR;5'UTR	chr2:47142466-47143261	N_Shore	7.78478e-14	1.81692	Increased
cg09068407	ETS1	37	11	128337964	F	NM_005238;NM_001162422;NM_001143820	Body;Body;Body			7.78872e-14	1.38868	Increased
cg14768164	GTDC1	37	2	145025049	R	NM_001164629;NM_001006636	5'UTR;5'UTR			7.82351e-14	1.42027	Increased
cg13826941		37	1	231643628	R					7.83462e-14	1.15736	Increased
cg11931951	PRAM1	37	19	8565463	R	NM_032152	Body	chr19:8563441-8564225	S_Shore	7.83566e-14	1.38422	Increased
cg18138635	SGK3	37	8	67699885	F	NM_013257;NM_170709;NM_001204173;NM_001033578	5'UTR;5'UTR;5'UTR;5'UTR			7.83844e-14	1.62763	Increased
cg02622288		37	12	92828438	R					7.8514e-14	1.19021	Increased
cg12223839	TCF4	37	18	53302039	F	NM_001243226	Body			7.86928e-14	1.55593	Increased
cg12025418	PPP2R3A	37	3	135828631	F	NM_002718;NM_181897;NM_001190447	Body;Body;Body			7.87466e-14	1.2993	Increased
cg05104896	HNRNPUL1	37	19	41809014	R	NM_007040;NM_001301016;NM_144732	Body;Body;Body			7.87727e-14	1.40756	Increased
cg05799811	CD247	37	1	167487396	F	NM_198053;NM_000734	Body;Body			7.88821e-14	2.86753	Increased
cg21541748	DLGAP1	37	18	3541804	F	NM_001003809;NM_001242766;NM_001308390;NM_001242764;NM_001242763;NM_001242762;NM_004746;NM_001242765;NM_001242761	Body;Body;Body;Body;Body;Body;Body;Body;Body			7.89894e-14	1.27132	Increased
cg21328717	DOCK11	37	X	117658136	R	NM_144658	Body			7.91928e-14	1.4534	Increased
cg17617360	MYL12A	37	18	3251477	F	NM_001303048;NM_006471;NM_001303047;NM_001303049	5'UTR;5'UTR;5'UTR;TSS1500	chr18:3247293-3248257	S_Shelf	7.92001e-14	1.16569	Increased
cg19051666		37	3	24045729	F					7.92787e-14	1.37421	Increased
cg12708109		37	1	168397916	R					7.9384e-14	1.23415	Increased
cg18800341	RPTOR	37	17	78647438	R	NM_020761;NM_001163034	Body;Body			7.94803e-14	5.27692	Increased
cg00674311	DIP2C	37	10	352348	R	NM_014974	Body			7.94969e-14	2.06437	Increased
cg09263189	KSR1	37	17	25816257	R	NM_014238	5'UTR			7.95693e-14	1.62269	Increased
cg23317319	MXD1	37	2	70154518	F	NM_001202514;NM_001202513;NM_002357	Body;Body;Body			7.96014e-14	1.73248	Increased
cg10151645	DRG1	37	22	31794552	R	NM_004147	TSS1500	chr22:31795250-31795958	N_Shore	7.96286e-14	1.59992	Increased
cg04344000	DCBLD1	37	6	117869857	F	NM_173674	Body	chr6:117869097-117869530	S_Shore	7.97311e-14	1.47454	Increased
cg07651551		37	5	96191390	R					7.98212e-14	1.49203	Increased
cg23223071	PHACTR1	37	6	13259871	F	NM_001242648;NM_030948	Body;Body			8.05343e-14	1.1151	Increased
cg08354445	MYO18B	37	22	26356361	F	NM_032608	Body			8.08459e-14	1.11129	Increased
cg07336943	COL4A2	37	13	110972489	R	NM_001846	Body			8.0876e-14	1.37012	Increased
cg21367752	CPNE6	37	14	24540386	F	NM_006032;NM_001280558	TSS200;Body			8.10807e-14	1.2048	Increased
cg13876590		37	11	123345118	R					8.13768e-14	1.96825	Increased
cg02166513		37	16	21206091	F					8.14566e-14	1.35931	Increased
cg26999340	DPYS	37	8	105424711	F	NM_001385	Body			8.18642e-14	1.76051	Increased
cg16697344		37	18	3319784	F					8.18899e-14	1.26837	Increased
cg24684415	FAM63A	37	1	150974186	R	NM_001163260;NM_001040217;NM_001163259;NM_018379;NM_001163260;NM_001163259;NM_001163258;NM_001040217;NM_018379;NM_001163258	Body;Body;Body;Body;ExonBnd;ExonBnd;ExonBnd;ExonBnd;ExonBnd;Body			8.19397e-14	1.49212	Increased
cg22023873		37	1	212839179	R					8.19839e-14	1.31466	Increased
cg15691367	B4GALT1-AS1	37	9	33165571	R	NR_108110;NR_108109;NM_001497	TSS1500;TSS1500;Body	chr9:33166700-33167934	N_Shore	8.20003e-14	1.39676	Increased
cg03085538		37	15	81317493	R					8.20604e-14	1.57805	Increased
cg17939568		37	21	19103429	F					8.26928e-14	1.66759	Increased
cg13912418	ITGA9	37	3	37615071	R	NM_002207	Body			8.29331e-14	1.2572	Increased
cg18238530	DTX1	37	12	113527231	R	NM_004416	Body	chr12:113530914-113531476	N_Shelf	8.30429e-14	1.44354	Increased
cg14302446	MED13L	37	12	116491851	R	NM_015335	Body			8.32053e-14	1.53442	Increased
cg13625021	LOC100996324	37	18	12750061	R	NR_110763	TSS1500			8.32818e-14	1.23553	Increased
cg07687131	SOCS2	37	12	93967580	R	NM_003877	Body	chr12:93963963-93967395	S_Shore	8.33324e-14	1.2379	Increased
cg20450123	CSGALNACT1	37	8	19540210	R	NM_018371;NR_024040	TSS200;Body			8.33644e-14	1.19187	Increased
cg17693967	PTP4A1	37	6	64281643	R	NM_003463	TSS1500	chr6:64282151-64283736	N_Shore	8.37473e-14	1.35873	Increased
cg21987716	LINC00824	37	8	129577000	R	NR_121673;NR_121672	TSS200;TSS200			8.38939e-14	1.33072	Increased
cg11012463	PHC2	37	1	33804514	F	NM_004427;NM_198040	5'UTR;Body			8.39389e-14	1.63313	Increased
cg17747551	SFXN1	37	5	174944792	R	NM_022754	Body			8.39832e-14	1.23861	Increased
cg06152444	OTUD5	37	X	48792013	F	NM_001136159;NM_001136158;NM_001136157;NM_017602	Body;Body;Body;Body			8.41489e-14	1.39986	Increased
cg24976037	MLIP	37	6	54101786	F	NM_138569;NM_001281747	Body;Body			8.41636e-14	1.37318	Increased
cg16851369	ZBTB43	37	9	129571563	F	NM_014007;NM_001135776	5'UTR;5'UTR	chr9:129567144-129567803	S_Shelf	8.42748e-14	1.73416	Increased
cg07239198		37	5	40808267	F					8.43023e-14	1.24236	Increased
cg21202809		37	13	52107056	R					8.43926e-14	1.23604	Increased
cg22757957	ZNF644	37	1	91440433	R	NM_032186;NM_016620;NM_201269	Body;Body;Body			8.44807e-14	1.13087	Increased
cg18282393	ACOXL	37	2	111788355	F	NM_001142807;NM_001142808;NM_001105516	Body;Body;Body			8.45898e-14	1.16523	Increased
cg16908223	PTPRU	37	1	29572561	R	NM_133178;NM_001195001;NM_005704;NM_133177	Body;Body;Body;Body			8.48129e-14	1.16063	Increased
cg09445979	DDX10	37	11	108724600	F	NM_004398	Body			8.48203e-14	1.26512	Increased
cg03597723	XYLT1	37	16	17508684	F	NM_022166	Body			8.49956e-14	1.13652	Increased
cg15782344	ARHGAP25	37	2	69016925	R	NM_001166277;NM_001007231;NM_014882;NM_001166276	Body;Body;Body;Body			8.49985e-14	1.25653	Increased
cg07698804	TBCD	37	17	80829309	R	NM_005993	Body	chr17:80829533-80829871	N_Shore	8.50996e-14	1.28605	Increased
cg03954917		37	2	137063332	R					8.51598e-14	1.32149	Increased
cg01519464	RCAN3	37	1	24861818	R	NM_013441	3'UTR	chr1:24861702-24861920	Island	8.51749e-14	1.37075	Increased
cg05596126		37	3	197184641	R			chr3:197183404-197183724	S_Shore	8.53341e-14	1.51487	Increased
cg18363129	AKNA	37	9	117130097	F	NM_030767	Body			8.5464e-14	3.57835	Increased
cg15814508	P2RY14	37	3	150996078	R	NM_014879;NM_053002;NM_014879	1stExon;Body;5'UTR			8.58548e-14	1.26563	Increased
cg24801608	ASB2	37	14	94441360	F	NM_001202429	5'UTR			8.58607e-14	1.52199	Increased
cg02227879	CAMK2G	37	10	75576192	R	NM_172173;NM_172169;NM_172170;NM_001222;NM_172171	Body;Body;Body;Body;Body			8.59802e-14	1.93188	Increased
cg14151544		37	5	1169058	R			chr5:1170702-1170941	N_Shore	8.59927e-14	1.52361	Increased
cg22679900	EGFL7	37	9	139557253	F	NM_016215;NR_045111;NR_045110;NR_046367	TSS200;TSS200;TSS200;Body	chr9:139552947-139553269	S_Shelf	8.6244e-14	1.72004	Increased
cg05153380	ARHGAP26	37	5	142163563	F	NM_015071;NM_001135608	Body;Body			8.63007e-14	1.24517	Increased
cg25088113	PATL2	37	15	44969494	F	NM_001145112	TSS1500			8.6345e-14	1.31821	Increased
cg00966662		37	11	69259631	F			chr11:69258149-69258544	S_Shore	8.64876e-14	1.51662	Increased
cg03038916		37	3	127863885	F					8.65128e-14	1.68953	Increased
cg06591801	ATP6V1A	37	3	113467822	F	NM_001690	5'UTR	chr3:113464437-113465159	S_Shelf	8.65845e-14	1.35209	Increased
cg26194172	ERAP2	37	5	96221731	F	NM_022350;NM_001130140	Body;Body			8.66749e-14	1.49498	Increased
cg07882317	B4GALT6	37	18	29233338	R	NM_004775	Body			8.68873e-14	1.16471	Increased
cg26848442	CD226	37	18	67624264	F	NM_006566	TSS200			8.6905e-14	1.25823	Increased
cg00711072	LOC404266	37	17	46669489	R	NR_033204;NM_002147;NR_033201;NR_033203;NR_033202	TSS200;3'UTR;Body;TSS200;Body	chr17:46669434-46669811	Island	8.70197e-14	1.67095	Increased
cg10941826	NR6A1	37	9	127504121	F	NM_001278546;NM_001489;NM_033334	Body;Body;Body			8.71096e-14	1.48872	Increased
cg02737288	SGPP1	37	14	64179927	R	NM_030791	Body			8.71294e-14	1.30034	Increased
cg16402252	PSMG2	37	18	12679466	R	NM_147163;NR_073537;NM_001271989;NM_024899	5'UTR;Body;Body;Body			8.73618e-14	1.31062	Increased
cg22536953		37	2	204863192	F					8.74693e-14	1.57473	Increased
cg00467547	SH2D1A	37	X	123480594	R	NM_001114937;NM_002351	1stExon;1stExon			8.75767e-14	1.42499	Increased
cg23198699		37	4	140135410	R					8.76269e-14	1.78437	Increased
cg23787348	USP38	37	4	144110710	R	NM_001290326;NM_001290325;NM_032557	5'UTR;Body;Body	chr4:144105684-144106832	S_Shelf	8.78775e-14	1.49944	Increased
cg15994604	EHF	37	11	34676683	F	NM_012153	Body			8.81468e-14	1.45297	Increased
cg15693299	LOC360030	37	12	7916371	F	NM_001145465	TSS1500			8.81977e-14	1.30087	Increased
cg09268449	LHPP	37	10	126212700	R	NM_001167880;NM_022126	Body;Body			8.82725e-14	1.64351	Increased
cg13831596	ATP7B	37	13	52531863	F	NM_001243182;NM_001005918;NM_000053	Body;Body;Body			8.83666e-14	1.16172	Increased
cg16068534	HSPG2	37	1	22232849	F	NM_005529;NM_001291860	Body;Body			8.84133e-14	1.51084	Increased
cg00809399	ZNF692	37	1	249153756	R	NM_017865;NM_001136036	TSS1500;TSS1500	chr1:249152411-249153419	S_Shore	8.84308e-14	1.38782	Increased
cg05259379	DIAPH3	37	13	60308743	R	NM_001258367;NM_001042517;NM_001258368;NM_001258366	Body;Body;Body;Body			8.84311e-14	1.23348	Increased
cg08317252	STK11	37	19	1223163	R	NM_000455	Body	chr19:1226490-1226989	N_Shelf	8.84533e-14	-1.55172	Decreased
cg21400896	ABI3	37	17	47288569	F	NM_001135186;NM_016428	Body;Body			8.85047e-14	1.28956	Increased
cg15201259	BACH2	37	6	90845604	R	NM_021813;NM_001170794	5'UTR;5'UTR			8.87102e-14	1.53859	Increased
cg13417483		37	1	186565483	F					8.88871e-14	1.18414	Increased
cg18659081	PARVG	37	22	44588350	R	NM_001137606;NM_001137605;NM_022141	Body;Body;Body			8.90295e-14	1.62517	Increased
cg24898863	S100A8	37	1	153363580	F	NM_002964	TSS200			8.90388e-14	1.38266	Increased
cg06241074		37	15	80690427	R					8.94225e-14	1.33561	Increased
cg23965230		37	10	43468702	R					8.94737e-14	1.53833	Increased
cg26633139	PNOC	37	8	28196033	R	NM_001284244;NM_006228	TSS200;Body			8.96045e-14	1.11594	Increased
cg16980321	HCAR2	37	12	123187908	F	NM_177551	TSS200			8.99855e-14	1.41487	Increased
cg21866431		37	1	146476636	R					9.01718e-14	3.34825	Increased
cg24165874	MBP	37	18	74821541	F	NM_001025101;NM_001025100	5'UTR;5'UTR	chr18:74824149-74824414	N_Shelf	9.02291e-14	1.5452	Increased
cg13484082	BCL2	37	18	60829763	R	NM_000633	Body			9.06462e-14	1.58238	Increased
cg10695623	CD82	37	11	44613355	R	NM_002231;NM_001024844	5'UTR;5'UTR			9.09245e-14	1.41433	Increased
cg12065450		37	2	110288901	R					9.09766e-14	3.19994	Increased
cg19713585	ECI1	37	16	2298791	R	NM_001178029;NM_001919	Body;Body	chr16:2301157-2301969	N_Shelf	9.10719e-14	-1.76534	Decreased
cg20780105	C5orf43	37	5	60455790	R	NM_001048249	Body	chr5:60457840-60458654	N_Shelf	9.11139e-14	1.9093	Increased
cg19643431	SH3RF3	37	2	110259569	R	NM_001099289	3'UTR			9.12711e-14	1.34033	Increased
cg16283183	LIMD1	37	3	45718805	F	NM_014240	3'UTR			9.14182e-14	1.55229	Increased
cg15533189	IGF2R	37	6	160400319	F	NM_000876	Body			9.146e-14	1.33212	Increased
cg08820841		37	3	46354481	R					9.16099e-14	1.92634	Increased
cg15243868		37	16	30151109	F					9.16613e-14	1.21617	Increased
cg03661577		37	12	92864525	R					9.16664e-14	1.35065	Increased
cg20267218	PARK2	37	6	161790605	F	NM_013988;NM_013987;NM_004562	Body;Body;Body			9.17275e-14	1.32033	Increased
cg21163444	ZNF385A	37	12	54765670	R	NM_001130968;NM_001130967;NM_015481	Body;Body;Body	chr12:54764065-54764510	S_Shore	9.19887e-14	1.62562	Increased
cg05257202	UBAC2	37	13	99934873	F	NM_001144072;NM_177967;NR_026644	Body;Body;Body			9.21148e-14	-1.37519	Decreased
cg22496199	CELF2	37	10	11257322	R	NM_001025077;NM_006561;NM_001083591;NM_001025076	Body;Body;Body;Body			9.21499e-14	1.66503	Increased
cg03605542	DEPDC1B	37	5	59929339	R	NM_018369;NM_001145208	Body;Body			9.22338e-14	-1.42692	Decreased
cg08437729	NEK6	37	9	127042684	F	NM_001166167;NM_001145001;NM_014397;NM_001166168	Body;5'UTR;5'UTR;5'UTR			9.22449e-14	1.25456	Increased
cg21876656	UBAC2	37	13	99867950	R	NM_001144072;NM_177967;NR_026644	Body;Body;Body			9.25116e-14	1.48094	Increased
cg02091275	CD247	37	1	167469123	F	NM_000734;NM_198053	Body;Body			9.25162e-14	1.78543	Increased
cg12866960	IRAK3	37	12	66635398	R	NM_001142523;NM_007199	Body;Body			9.26522e-14	2.58976	Increased
cg19135414	LSP1	37	11	1875098	R	NM_002339	Body			9.27984e-14	1.5785	Increased
cg04484126		37	7	65839403	R			chr7:65841384-65842438	N_Shore	9.28657e-14	1.88465	Increased
cg12734782	OSBPL6	37	2	179187048	F	NM_145739;NM_001201482;NM_001201481;NM_001201480;NM_032523	Body;Body;Body;Body;Body			9.30117e-14	1.21778	Increased
cg22018930	PRKCB	37	16	23999045	R	NM_002738;NM_212535	Body;Body			9.30473e-14	1.1982	Increased
cg03051851		37	17	5145482	F					9.31743e-14	1.38322	Increased
cg10687644	ATG16L2	37	11	72527565	F	NM_033388	Body	chr11:72525005-72526098	S_Shore	9.34037e-14	1.4699	Increased
cg09032544	CD247	37	1	167487295	R	NM_198053;NM_000734	Body;Body			9.36486e-14	1.56709	Increased
cg03372653		37	1	25372889	R					9.37457e-14	1.11606	Increased
cg14255337	KDM2B	37	12	121972602	R	NM_032590;NM_001005366	Body;Body	chr12:121975028-121976140	N_Shelf	9.37827e-14	1.37836	Increased
cg16413076	SLC25A33	37	1	9621736	F	NM_032315	Body			9.37904e-14	1.40685	Increased
cg03209258	SOS1	37	2	39225075	F	NM_005633	Body			9.38737e-14	1.67606	Increased
cg14156592	BCAP29	37	7	107233619	R	NR_027830;NM_018844;NM_001008405	Body;Body;Body			9.38836e-14	7.53999	Increased
cg10471565	LOC338797	37	12	131838546	F	NR_103736	Body			9.40383e-14	1.32211	Increased
cg03839208	C9orf171	37	9	135347881	R	NM_207417;NM_001282957	Body;Body			9.41743e-14	1.22544	Increased
cg02052762	ANKFY1	37	17	4090525	F	NM_016376	Body			9.42368e-14	1.98913	Increased
cg26585931	LINC01583	37	15	82379655	F	NR_120367	TSS1500			9.45434e-14	1.11486	Increased
cg18707120	ELMO1	37	7	36982835	R	NR_038120;NM_001206480;NM_014800;NM_001206482;NM_001039459;NM_130442	Body;Body;Body;Body;5'UTR;5'UTR			9.47234e-14	1.13621	Increased
cg14790493	STX18	37	4	4526343	R	NM_016930	Body			9.49206e-14	1.19675	Increased
cg21366346	MYOF	37	10	95168486	R	NM_133337;NM_013451	Body;Body			9.50236e-14	1.17366	Increased
cg02880444	RAB11FIP4	37	17	29860851	F	NM_032932	3'UTR			9.51336e-14	1.27465	Increased
cg00920892	RAB11FIP1	37	8	37732224	R	NM_025151;NM_001002233;NM_001002814	Body;TSS1500;Body			9.58376e-14	1.3702	Increased
cg01045635	FCRL3	37	1	157670481	F	NM_052939;NM_052939	5'UTR;1stExon			9.60408e-14	1.25426	Increased
cg13843891	IPO13	37	1	44423424	R	NM_014652	Body			9.6072e-14	1.58041	Increased
cg14118850	HPCAL1	37	2	10447890	F	NM_002149;NM_134421	5'UTR;5'UTR	chr2:10442308-10444509	S_Shelf	9.61337e-14	1.55413	Increased
cg09855037	AK5	37	1	77999814	R	NM_174858;NM_012093	Body;Body			9.6279e-14	2.05321	Increased
cg21951438	FAM49B	37	8	131001723	R	NR_046361;NR_046360	Body;Body			9.62973e-14	1.13474	Increased
cg01891924	BCAR3	37	1	94234216	F	NM_001261408	5'UTR			9.63438e-14	1.17769	Increased
cg24460268	INTS6	37	13	51995368	R	NM_012141;NM_001039937	Body;Body			9.64686e-14	1.37206	Increased
cg21352991	JAZF1	37	7	28123378	F	NM_175061	Body			9.66587e-14	2.23316	Increased
cg25273875	EVL	37	14	100538074	R	NM_016337	Body			9.66606e-14	1.28062	Increased
cg27611015		37	19	12994692	R			chr19:12996086-12997039	N_Shore	9.69305e-14	1.48689	Increased
cg04945422		37	3	15450998	R					9.70533e-14	1.50069	Increased
cg13196697	PTPRC	37	1	198647817	F	NR_052021;NM_001267798;NM_080921;NM_002838	Body;Body;Body;Body			9.72978e-14	1.31563	Increased
cg01576982		37	2	102243987	R					9.7544e-14	2.09228	Increased
cg17056676	ABLIM1	37	10	116301354	R	NM_001003408;NM_001003407;NM_002313	Body;Body;Body			9.76068e-14	1.48962	Increased
cg18268310		37	1	153569931	R					9.76151e-14	1.18538	Increased
cg23359489	SNUPN	37	15	75899870	R	NM_001042581;NM_005701;NM_001042588	Body;Body;Body			9.76834e-14	1.30859	Increased
cg01723892		37	1	233004866	R					9.78594e-14	1.49774	Increased
cg06397732	MICU2	37	13	22141970	F	NM_152726	Body			9.83164e-14	1.30947	Increased
cg16072937		37	5	64344256	F					9.83203e-14	1.26727	Increased
cg11232289	MECP2	37	X	153302105	F	NM_004992;NM_001110792	Body;Body			9.83723e-14	1.30579	Increased
cg25071639	UTRN	37	6	144681861	R	NM_007124	Body			9.88032e-14	1.20762	Increased
cg07395110	SMYD3	37	1	246493579	R	NM_022743;NM_001167740	Body;Body			9.88839e-14	1.18223	Increased
cg18428022	HYOU1	37	11	118922560	F	NM_006389;NM_001130991	Body;Body			9.89176e-14	1.22225	Increased
cg12760522		37	14	83513860	R					9.90004e-14	1.3014	Increased
cg01469583		37	2	113380344	R					9.90256e-14	1.96619	Increased
cg09161874		37	6	170773996	F					9.90845e-14	1.20982	Increased
cg08664199	AATF	37	17	35383771	F	NM_012138	Body			9.91182e-14	1.22612	Increased
cg13189652	HDLBP	37	2	242197278	F	NM_005336;NM_203346;NM_001243900	Body;Body;Body			9.91228e-14	1.17743	Increased
cg13304825	TMEM105	37	17	79297548	R	NM_178520	5'UTR			9.91584e-14	1.69067	Increased
cg15581429	SIRT2	37	19	39369353	F	NM_012237;NM_030593;NM_198445	3'UTR;3'UTR;TSS1500			9.94122e-14	1.35379	Increased
cg16943704		37	18	12921467	F					9.9599e-14	1.30018	Increased
cg18638257	FAM149B1	37	10	74988294	R	NM_173348	Body			9.96658e-14	1.76023	Increased
cg03083290		37	12	90257533	F					9.98035e-14	1.74593	Increased
cg18317556	MTURN	37	7	30196739	F	NM_152793	Body			9.99615e-14	1.39026	Increased
cg01111203	PCED1B	37	12	47587866	R	NM_001281429;NM_138371	5'UTR;5'UTR			1.00039e-13	1.2996	Increased
cg05257196	C12orf77	37	12	25150952	F	NM_001101339	TSS1500			1.00178e-13	1.21437	Increased
cg16732654	AATK	37	17	79129022	R	NM_001080395	Body	chr17:79131879-79132084	N_Shelf	1.00227e-13	1.55718	Increased
cg01813126		37	11	1799651	R					1.00562e-13	1.19527	Increased
cg01633216		37	4	154001159	F					1.006e-13	1.33007	Increased
cg07691827	KIF5C	37	2	149835428	F	NM_004522;NR_111932;NM_004522;NR_111932	ExonBnd;ExonBnd;Body;Body			1.00731e-13	1.29116	Increased
cg24838436	PLEKHG3	37	14	65183548	F	NM_001308147	5'UTR			1.00807e-13	1.38827	Increased
cg13185757		37	6	6800360	R					1.00989e-13	1.90268	Increased
cg23297742	LOC101927156	37	2	182005378	F	NR_130784	Body			1.0108e-13	1.59861	Increased
cg20164173	KIAA1257	37	3	128690824	F	NM_020741	Body			1.01133e-13	-1.20228	Decreased
cg04407063	ADRBK1	37	11	67051977	R	NM_001619	Body	chr11:67052394-67053110	N_Shore	1.01141e-13	1.65399	Increased
cg08933467	FCRL1	37	1	157776690	R	NM_001159398;NM_052938;NM_001159397	Body;Body;Body			1.01199e-13	1.33405	Increased
cg11559388		37	15	80955339	F					1.01353e-13	1.88019	Increased
cg15125868	FAM165B	37	21	35746798	R	NM_058182	TSS1500	chr21:35747326-35748122	N_Shore	1.01438e-13	1.51453	Increased
cg09512453	ASRGL1	37	11	62120239	R	NM_025080;NM_001083926	Body;Body			1.01756e-13	1.37473	Increased
cg14506192	DIABLO	37	12	122711988	F	NR_024600;NM_138929;NM_019887;NR_024601;NM_138929;NM_019887	Body;5'UTR;5'UTR;Body;1stExon;1stExon	chr12:122710054-122711371	S_Shore	1.0222e-13	1.32147	Increased
cg12548555	EML4	37	2	42411128	F	NM_001145076;NM_019063	Body;Body			1.02584e-13	1.20912	Increased
cg01876832		37	1	221968853	F					1.02727e-13	1.16262	Increased
cg24924295	ABR	37	17	999104	F	NM_001092;NM_001159746;NM_021962	Body;Body;Body			1.02742e-13	1.56212	Increased
cg10125820	SEC63	37	6	108265029	F	NM_007214	Body			1.03096e-13	1.47256	Increased
cg06362008	SMAD3	37	15	67439378	F	NM_001145102;NM_001145103;NM_005902	5'UTR;Body;Body			1.03249e-13	1.1977	Increased
cg22285621	SSH3	37	11	67071322	R	NM_017857	Body	chr11:67070807-67071801	Island	1.03374e-13	1.19657	Increased
cg08501118	RFX3	37	9	3245515	F	NM_001282116;NM_134428	Body;Body			1.0345e-13	1.39208	Increased
cg25313383		37	4	18057879	F					1.03589e-13	1.26568	Increased
cg27520886	SDK2	37	17	71585356	F	NM_001144952	Body			1.03697e-13	1.12352	Increased
cg17496921	TSPAN16	37	19	11406993	R	NM_012466	1stExon	chr19:11404512-11404776	S_Shelf	1.03735e-13	1.48634	Increased
cg25372354	HIP1	37	7	75319683	R	NM_001243198;NM_005338	Body;Body			1.03867e-13	1.18909	Increased
cg03055520	SORL1	37	11	121460793	F	NM_003105	Body			1.0399e-13	1.2413	Increased
cg23416050		37	20	382564	F					1.04014e-13	-1.19106	Decreased
cg04246589	OSCP1	37	1	36906744	F	NM_145047;NM_206837	Body;Body			1.04156e-13	1.59487	Increased
cg25213452	SRGAP2	37	1	206630385	R	NM_001170637;NM_015326	Body;Body			1.04184e-13	-1.64075	Decreased
cg03237699		37	20	48838080	F					1.04522e-13	1.55074	Increased
cg09354961	SSBP3	37	1	54750597	F	NM_018070;NM_001009955;NM_145716	Body;Body;Body			1.04674e-13	1.30356	Increased
cg14447588	ITM2C	37	2	231737796	F	NM_001287240;NM_001287241;NM_001012514;NM_001012516;NM_030926	5'UTR;Body;Body;Body;Body			1.05016e-13	1.21995	Increased
cg06257058		37	7	99683264	R			chr7:99686452-99686839	N_Shelf	1.05174e-13	2.03723	Increased
cg16684117	MIR143	37	5	148808456	F	NR_029684;NR_027180	TSS200;Body			1.05256e-13	1.70279	Increased
cg01823925	ADAM19	37	5	156967901	R	NM_033274	Body			1.05385e-13	1.45013	Increased
cg01373201	ZMIZ1	37	10	81054018	R	NM_020338	Body			1.06086e-13	1.37176	Increased
cg04044935	RFTN1	37	3	16469032	R	NM_015150	Body			1.06276e-13	1.74105	Increased
cg27567222		37	21	35575518	F			chr21:35574323-35574549	S_Shore	1.06284e-13	1.3927	Increased
cg21043557		37	15	38978424	F					1.06337e-13	1.38687	Increased
cg20802358		37	6	135547984	R					1.06533e-13	1.29115	Increased
cg27073488	TRIO	37	5	14262157	F	NM_007118	Body			1.06681e-13	1.17433	Increased
cg17153306		37	12	116391272	F					1.06878e-13	2.02578	Increased
cg16634967		37	15	38962848	F					1.07035e-13	1.36928	Increased
cg05338025	PPCDC	37	15	75338762	R	NM_001301105;NM_001301104;NR_125369;NM_021823;NM_001301101;NM_001301102;NM_001301103	5'UTR;5'UTR;Body;Body;Body;Body;Body			1.07214e-13	1.43854	Increased
cg16640599	SEC24D	37	4	119732131	F	NM_014822	Body			1.07595e-13	1.64357	Increased
cg08431289	LINC01194	37	5	12636655	F	NR_033383	Body			1.08059e-13	1.35603	Increased
cg27486692	GUCY2C	37	12	14765994	F	NM_004963	3'UTR			1.08178e-13	1.15962	Increased
cg01366670	CBFA2T3	37	16	89004378	F	NM_175931;NM_005187	5'UTR;Body	chr16:89006334-89008600	N_Shore	1.08223e-13	1.35665	Increased
cg07088570	EFR3B	37	2	25328762	R	NM_014971	Body			1.08298e-13	1.12345	Increased
cg18097707		37	10	32702584	R					1.08585e-13	1.27515	Increased
cg21168718	THRAP3	37	1	36714441	F	NM_005119	5'UTR			1.08628e-13	1.76294	Increased
cg16113883	TNFAIP3	37	6	138190021	R	NM_006290;NM_001270508;NM_001270507;NR_049793	5'UTR;5'UTR;5'UTR;TSS1500	chr6:138187825-138189141	S_Shore	1.08744e-13	1.32504	Increased
cg04661929	SEPT9	37	17	75320035	R	NM_001113492;NM_001113491;NM_006640	5'UTR;Body;Body			1.08749e-13	-5.33357	Decreased
cg08129354		37	3	52220172	F					1.08823e-13	1.5224	Increased
cg13375187	THBS1	37	15	39886363	F	NM_003246	Body			1.09009e-13	1.19503	Increased
cg02892132	SYT17	37	16	19222187	F	NM_016524;NM_001308157	Body;Body			1.09368e-13	1.12585	Increased
cg26391219		37	11	3189207	F			chr11:3186131-3186768	S_Shelf	1.09505e-13	1.51669	Increased
cg02881541	SH3RF1	37	4	170110442	R	NM_020870	Body			1.0955e-13	1.21643	Increased
cg12746627	SIPA1L3	37	19	38450289	F	NM_015073	5'UTR			1.09562e-13	1.20113	Increased
cg09042678	PET117	37	20	18117663	R	NM_001164811	TSS1500	chr20:18117962-18118989	N_Shore	1.10059e-13	1.42152	Increased
cg16918236	PRKCH	37	14	61958747	F	NM_006255	Body			1.10071e-13	1.41053	Increased
cg11374463		37	6	137745654	R					1.10075e-13	1.35107	Increased
cg02155997	EPS8L3	37	1	110302552	F	NM_024526;NM_133181;NM_139053	Body;Body;Body			1.10228e-13	1.34057	Increased
cg22346570		37	16	49489359	F					1.10256e-13	1.22669	Increased
cg02101518	TRAF3	37	14	103272455	F	NM_003300;NM_145726;NM_145725;NM_001199427	5'UTR;5'UTR;5'UTR;5'UTR			1.10377e-13	1.23034	Increased
cg15871086		37	18	56526595	F			chr18:56530395-56531288	N_Shelf	1.10642e-13	-1.16686	Decreased
cg10411075	CDK2AP1	37	12	123753891	F	NM_001270433;NM_001270434;NR_073008;NR_073007;NM_004642	5'UTR;TSS1500;Body;Body;Body	chr12:123755246-123756408	N_Shore	1.10758e-13	1.38412	Increased
cg22082015	NR1D1	37	17	38252123	R	NM_021724	Body	chr17:38255274-38255896	N_Shelf	1.11055e-13	1.30469	Increased
cg21640432	FFAR2	37	19	35939561	F	NM_005306	TSS1500			1.11284e-13	1.45629	Increased
cg00107039	KIAA0513	37	16	85063787	F	NM_001297766;NM_001286566;NM_014732	5'UTR;5'UTR;5'UTR	chr16:85061182-85061802	S_Shore	1.11375e-13	1.46845	Increased
cg12592772		37	12	123166661	F					1.11457e-13	1.52165	Increased
cg00255699	TRIT1	37	1	40307257	R	NM_017646	3'UTR			1.11549e-13	1.49553	Increased
cg00619505	TMCO3	37	13	114172890	F	NM_017905	Body			1.11679e-13	1.15832	Increased
cg13890919	STEAP3	37	2	119986030	R	NM_182915;NM_018234;NM_001008410	5'UTR;5'UTR;5'UTR			1.11759e-13	1.19272	Increased
cg10388536	LOC339529	37	1	244173761	F	NR_033883	Body			1.11956e-13	1.21597	Increased
cg15027446	NMU	37	4	56484062	R	NR_120489;NM_006681;NM_001292046;NM_001292045	Body;Body;Body;Body			1.12296e-13	1.26542	Increased
cg13560972	SDCCAG8	37	1	243428057	F	NM_006642	Body			1.12508e-13	1.40251	Increased
cg00638280	PELI1	37	2	64349780	R	NM_020651	5'UTR			1.12918e-13	1.14699	Increased
cg04986849	BLK	37	8	11350092	F	NM_001715	TSS1500			1.12968e-13	1.14974	Increased
cg11229273	ARHGEF3	37	3	57015101	R	NM_001128615	Body			1.13102e-13	1.39981	Increased
cg02329183		37	10	96996226	R					1.13128e-13	1.35858	Increased
cg19074903	AHCYL1	37	1	110542075	R	NM_001242673;NM_006621;NM_001242674	5'UTR;Body;TSS1500			1.13218e-13	1.68694	Increased
cg09528415		37	17	25571675	F					1.13312e-13	1.44032	Increased
cg13778413	GRAMD4	37	22	47026977	F	NM_015124	Body	chr22:47027366-47027910	N_Shore	1.13619e-13	1.28457	Increased
cg08345526	ITPKB	37	1	226916320	R	NM_002221	Body			1.13952e-13	1.50625	Increased
cg10877386		37	11	9557107	R					1.13981e-13	1.4648	Increased
cg27434890	MYB	37	6	135517041	F	NM_005375;NM_001161657;NM_001161659;NM_001161658;NM_001130173;NM_001161660;NM_001161656;NM_001130172	Body;Body;Body;Body;Body;Body;Body;Body			1.13983e-13	21.321	Increased
cg24878536	POFUT1	37	20	30815853	F	NM_015352	Body			1.14235e-13	1.72565	Increased
cg10710218	ACOT11	37	1	55012989	F	NM_147161;NM_015547	TSS1500;TSS1500			1.1427e-13	1.41353	Increased
cg10231746	OR1E2	37	17	3337719	R	NM_003554	TSS1500			1.14295e-13	1.3735	Increased
cg25096622	AUTS2	37	7	70144961	F	NM_015570;NM_001127231	Body;Body			1.14374e-13	1.25929	Increased
cg03481855	PVT1	37	8	129089293	R	NR_003367	Body			1.14583e-13	1.28842	Increased
cg20805133	PDCD1	37	2	242802192	R	NM_005018	TSS1500	chr2:242805752-242806034	N_Shelf	1.15338e-13	1.78458	Increased
cg19014318		37	11	17104246	R					1.15747e-13	1.63163	Increased
cg26181902		37	6	22366531	F					1.1575e-13	1.49473	Increased
cg10443044		37	12	9820098	F					1.15961e-13	1.29375	Increased
cg04795186	ADCY2	37	5	7803175	F	NM_020546	Body			1.16039e-13	1.39947	Increased
cg15230710		37	4	74596898	R					1.16164e-13	1.46332	Increased
cg16680658	LINC00877	37	3	72135680	F	NR_104116	Body			1.16396e-13	1.27645	Increased
cg17493310		37	2	12095599	F					1.17107e-13	1.44707	Increased
cg07461953	PRKAG2	37	7	151503602	R	NM_001040633;NM_016203	5'UTR;Body			1.17213e-13	1.6822	Increased
cg17642595		37	1	160423477	F					1.17223e-13	1.26375	Increased
cg10808142		37	22	30631915	R					1.17301e-13	1.1239	Increased
cg23855818	SLC41A2	37	12	105323396	F	NM_032148	TSS1500			1.1744e-13	1.10526	Increased
cg24816449	SFMBT2	37	10	7281297	R	NM_001029880;NM_001018039	Body;Body			1.17527e-13	1.25434	Increased
cg01684586	IGFBP7	37	4	57910078	R	NM_001553	Body			1.17621e-13	1.15575	Increased
cg06208158		37	16	29168730	F			chr16:29169898-29170414	N_Shore	1.17725e-13	1.33895	Increased
cg05615150	ARPP-21	37	3	35683815	F	NM_016300	TSS200	chr3:35680509-35681628	S_Shelf	1.17777e-13	1.1591	Increased
cg08473858	PHLDB1	37	11	118476352	F	NM_015157	TSS1500	chr11:118478235-118481896	N_Shore	1.1827e-13	1.37876	Increased
cg01727495		37	1	172787994	F					1.18684e-13	1.33475	Increased
cg13964726	PGM5	37	9	71062328	R	NM_021965	Body			1.19e-13	1.21411	Increased
cg08511818	HM13	37	20	30104637	F	NM_178580;NM_030789;NM_178581;NM_178582	Body;Body;Body;Body	chr20:30102057-30102856	S_Shore	1.1928e-13	1.35028	Increased
cg26808618	KLF6	37	10	3824016	F	NR_027653;NM_001160124;NM_001160125;NM_001300	Body;Body;Body;Body	chr10:3823789-3824017	Island	1.19347e-13	1.25315	Increased
cg14409249		37	7	8427267	F					1.19501e-13	1.19072	Increased
cg12289092	NCAPH	37	2	97009820	R	NM_001281711;NM_001281710;NM_015341;NM_001281712	Body;Body;Body;Body			1.19867e-13	1.20466	Increased
cg02765596		37	16	66261889	F					1.19932e-13	1.75121	Increased
cg24272348	CD79A	37	19	42379982	R	NM_001783;NM_021601	TSS1500;TSS1500			1.20113e-13	1.32885	Increased
cg11968273	WDR20	37	14	102667161	F	NM_001242414;NR_038354;NM_001242417;NM_181308;NM_144574;NM_001242415;NM_001242416;NM_181291;NM_001242418	3'UTR;Body;Body;Body;Body;Body;Body;Body;Body			1.20322e-13	1.27894	Increased
cg19145477	GRB2	37	17	73348462	F	NM_002086;NM_203506	Body;Body			1.20695e-13	1.54294	Increased
cg03719830	TM9SF4	37	20	30699752	F	NM_014742	Body			1.20867e-13	1.57661	Increased
cg14056639	RAPGEF3	37	12	48151974	R	NM_001098532;NM_001098532;NM_006105;NM_001098531	1stExon;5'UTR;5'UTR;Body	chr12:48153329-48153551	N_Shore	1.20916e-13	1.35749	Increased
cg15502164		37	14	62354699	R					1.2104e-13	1.12493	Increased
cg23682210		37	3	195277646	F					1.21085e-13	1.49919	Increased
cg20566766	MGC29506	37	5	138723816	R	NM_016459	Body	chr5:138727710-138730911	N_Shelf	1.21094e-13	1.31666	Increased
cg02484781	MMP20	37	11	102459860	R	NM_004771	Body			1.21221e-13	1.30218	Increased
cg17685004		37	2	217419293	R					1.21327e-13	1.26385	Increased
cg07119168	SPTB	37	14	65225253	F	NM_001024858	Body			1.21348e-13	1.14412	Increased
cg05826823	CIZ1	37	9	130968072	F	NM_012127;NM_004408;NM_001005336;NM_001131015	TSS1500;Body;Body;TSS1500	chr9:130965464-130966516	S_Shore	1.21402e-13	-1.3683	Decreased
cg04266915	ZSCAN18	37	19	58630509	R	NM_001145542;NR_027135	TSS1500;TSS1500	chr19:58629309-58630241	S_Shore	1.21407e-13	1.47056	Increased
cg16752367	LARP4B	37	10	967875	R	NM_015155	5'UTR			1.21479e-13	1.38852	Increased
cg21085915		37	6	46738981	F					1.21575e-13	1.48919	Increased
cg23494744	PHKG2	37	16	30758329	F	NM_000294;NM_001172432	TSS1500;TSS1500	chr16:30759403-30760320	N_Shore	1.21695e-13	1.76891	Increased
cg23056811	C1orf204	37	1	159815921	F	NM_001134233	Body			1.2188e-13	1.53447	Increased
cg26192769	PSTPIP1	37	15	77286576	R	NM_003978	TSS1500			1.21887e-13	1.24671	Increased
cg19950969		37	15	91851435	R					1.21987e-13	1.32092	Increased
cg21463095	DUS2	37	16	68105354	R	NM_017803;NM_001271763;NM_001271762	Body;Body;Body			1.2211e-13	1.3742	Increased
cg00147638	RUNX3	37	1	25228039	R	NM_004350;NM_001031680	3'UTR;3'UTR	chr1:25228496-25229132	N_Shore	1.22512e-13	1.20839	Increased
cg21157904	TRIM14	37	9	100837807	F	NM_033220;NM_018946	3'UTR;Body			1.22571e-13	1.23439	Increased
cg06075261	SH2D3C	37	9	130524915	F	NM_001142531;NM_001142532;NM_001252334;NM_005489;NM_170600	TSS200;TSS1500;Body;Body;Body			1.22634e-13	1.62184	Increased
cg08317046	TBC1D2	37	9	101010744	F	NR_051978;NM_018421;NM_001267571	Body;Body;Body			1.22706e-13	1.555	Increased
cg10250177	LCK	37	1	32739752	R	NM_005356;NM_001042771;NM_001042771	5'UTR;1stExon;5'UTR	chr1:32740710-32741544	N_Shore	1.22758e-13	-2.11174	Decreased
cg10574570		37	12	92860575	R					1.22848e-13	1.21253	Increased
cg24305156	CRY2	37	11	45871936	F	NM_001127457;NM_021117	Body;Body	chr11:45868742-45869413	S_Shelf	1.22883e-13	1.45159	Increased
cg06724500		37	5	40669927	R					1.23068e-13	1.50636	Increased
cg00291213	RUNX1	37	21	36398056	F	NM_001754	Body	chr21:36398960-36399259	N_Shore	1.2334e-13	1.45445	Increased
cg15064716	FLI1	37	11	128588990	F	NM_001271012;NM_001167681;NM_001271010;NM_002017	5'UTR;5'UTR;5'UTR;Body			1.23383e-13	1.25806	Increased
cg02585938	DAAM1	37	14	59800395	F	NM_001270520;NM_014992	Body;Body			1.2359e-13	1.74037	Increased
cg22558105		37	13	109865235	R					1.23684e-13	1.14758	Increased
cg08138574	ATXN1	37	6	16748160	R	NM_001128164;NM_000332	5'UTR;5'UTR			1.23959e-13	1.14309	Increased
cg02308232	KDM6B	37	17	7742762	R	NM_001080424	TSS1500	chr17:7745066-7748420	N_Shelf	1.2422e-13	1.71405	Increased
cg00795538	PLEKHA6	37	1	204238921	R	NM_014935	Body			1.2469e-13	1.13712	Increased
cg20537531		37	15	39689402	F					1.24715e-13	1.92821	Increased
cg21262065	PSMF1	37	20	1130995	F	NM_178578;NM_006814	Body;Body			1.24723e-13	1.22223	Increased
cg19348050		37	20	19006844	R					1.2491e-13	1.31194	Increased
cg04686354	MRPS7	37	17	73261880	R	NM_015971	Body	chr17:73257180-73258101	S_Shelf	1.25034e-13	1.9213	Increased
cg22698501	FZR1	37	19	3521294	F	NM_016263	5'UTR			1.25216e-13	1.69011	Increased
cg20321319		37	8	61088307	R			chr8:61086125-61086327	S_Shore	1.25228e-13	1.62997	Increased
cg19916714	GALNT15	37	3	16222033	F	NM_054110	Body			1.25483e-13	1.48245	Increased
cg16710434	CRAMP1L	37	16	1715613	R	NM_020825	Body			1.25626e-13	1.46614	Increased
cg10627428	DIRC2	37	3	122514814	F	NM_032839	Body	chr3:122513726-122514477	S_Shore	1.2576e-13	1.31879	Increased
cg04579254	SP140	37	2	231090745	F	NM_001005176;NM_007237	Body;Body			1.25868e-13	1.2909	Increased
cg20144082	RDX	37	11	110120682	F	NM_001260494;NM_002906;NM_001260495;NM_001260492;NM_001260496;NM_001260493	Body;Body;5'UTR;Body;Body;Body			1.26282e-13	1.58919	Increased
cg15965377		37	X	15929867	F					1.26328e-13	2.02732	Increased
cg16018773	CARD11	37	7	3079807	F	NM_032415	5'UTR			1.26353e-13	1.12526	Increased
cg22471156	DAGLB	37	7	6473557	R	NM_001142936;NM_139179	Body;Body			1.26647e-13	1.53696	Increased
cg16038030		37	6	106589908	F					1.26814e-13	2.24032	Increased
cg15655449	LOC101927780	37	14	62037555	F	NR_110417;NR_110416;NR_039985	TSS1500;TSS200;Body			1.26827e-13	1.32832	Increased
cg00578614		37	6	30070403	R			chr6:30071225-30071428	N_Shore	1.27387e-13	1.82057	Increased
cg22995710	PAK6	37	15	40527150	R	NM_001128629;NM_001128628	5'UTR;5'UTR			1.27787e-13	1.28893	Increased
cg11099984	BCL2	37	18	60864615	R	NM_000633	Body			1.27933e-13	-2.71531	Decreased
cg13152690		37	14	91695017	F					1.28596e-13	1.59603	Increased
cg21921904	CYTH3	37	7	6274091	F	NM_004227	Body			1.28663e-13	1.83703	Increased
cg04026398	SLC11A1	37	2	219246852	F	NM_000578;NM_000578	5'UTR;1stExon			1.29205e-13	1.31468	Increased
cg13796781	ANKFN1	37	17	54367642	R	NM_153228	Body			1.29755e-13	1.44049	Increased
cg07088064	SEC16B	37	1	177905658	R	NM_033127	Body			1.30043e-13	1.22377	Increased
cg16847267	LGR4	37	11	27444868	R	NM_018490	Body			1.30817e-13	1.50821	Increased
cg10926819		37	8	126451978	R					1.31095e-13	2.07885	Increased
cg21512660		37	19	15427469	F					1.31194e-13	1.3937	Increased
cg15218868	TRERF1	37	6	42357731	F	NM_033502;NM_001297573	5'UTR;5'UTR			1.31548e-13	1.30416	Increased
cg04582576		37	15	38902925	F					1.31646e-13	1.15457	Increased
cg03723688	SRGN	37	10	70846761	R	NM_002727;NR_036430	TSS1500;TSS1500			1.31859e-13	1.65022	Increased
cg11956498	INMT-FAM188B	37	7	30803831	F	NR_037598	Body			1.31925e-13	1.13861	Increased
cg13471188		37	2	20638399	R					1.32359e-13	1.66543	Increased
cg16427465	MUC12	37	7	100655601	F	NM_001164462	Body			1.3245e-13	1.40125	Increased
cg14701962	C1orf226	37	1	162348010	F	NM_001135240;NM_182581	TSS1500;TSS1500			1.32541e-13	1.16729	Increased
cg17122582	MAP4K4	37	2	102380604	F	NM_145687;NM_145686;NM_001242559;NM_004834;NM_001242560	Body;Body;Body;Body;Body			1.32657e-13	1.78207	Increased
cg20034270	STIM2	37	4	26886485	F	NM_001169117;NM_001169118;NM_020860	Body;Body;Body			1.33346e-13	1.50045	Increased
cg15132282		37	2	64488961	F					1.33481e-13	1.4881	Increased
cg18752527	HECW2	37	2	197132869	R	NM_020760	Body			1.33524e-13	1.13366	Increased
cg16651768		37	1	222340714	F					1.33957e-13	1.21312	Increased
cg00499595		37	8	42072523	F					1.34113e-13	1.68276	Increased
cg10607555		37	12	14338808	R					1.34264e-13	1.13751	Increased
cg12620322	C10orf11	37	10	77969251	F	NM_001305581;NR_131178;NM_032024	Body;Body;Body			1.3433e-13	1.20432	Increased
cg11862131		37	6	6884743	R					1.34352e-13	1.86827	Increased
cg11978441	PER3	37	1	7902772	F	NM_016831	Body			1.34534e-13	1.18318	Increased
cg16280762	INSIG2	37	2	118855435	F	NM_016133	Body			1.34647e-13	1.64745	Increased
cg20651018	CARS	37	11	3035856	F	NM_001014437;NM_001751;NM_001014438;NM_139273	Body;Body;Body;Body			1.34915e-13	1.37906	Increased
cg06528771		37	2	102513985	F					1.34972e-13	3.78687	Increased
cg27406521	BLK	37	8	11351770	F	NM_001715;NM_001715	1stExon;5'UTR			1.35008e-13	1.36836	Increased
cg21847347	RAB37	37	17	72709572	R	NM_175738;NM_139018	Body;TSS1500			1.354e-13	1.14993	Increased
cg03916225	CHI3L2	37	1	111768837	R	NM_001025197;NM_004000	TSS1500;TSS1500			1.35492e-13	1.5042	Increased
cg04205769	DPH5	37	1	101488098	R	NM_001077395;NM_015958;NM_001077394	Body;Body;Body	chr1:101491317-101491680	N_Shelf	1.35669e-13	2.08838	Increased
cg17701798		37	6	159519631	R					1.35697e-13	1.31541	Increased
cg26599901	SCCPDH	37	1	246912558	R	NM_016002	Body			1.35707e-13	3.22712	Increased
cg18512352		37	11	47633146	F					1.35859e-13	1.31015	Increased
cg05757530	NLRC5	37	16	57038916	R	NM_032206	5'UTR			1.35878e-13	1.16526	Increased
cg23405554		37	2	30408201	R					1.35932e-13	1.74189	Increased
cg08962640		37	17	34217646	F					1.36059e-13	1.39562	Increased
cg27253301		37	2	68949089	R					1.36173e-13	2.26402	Increased
cg02871300		37	3	171547024	F					1.36394e-13	1.47025	Increased
cg08813908	PLEKHA7	37	11	16940271	R	NM_175058	Body			1.36505e-13	1.26118	Increased
cg12636432	ALPL	37	1	21840757	R	NM_000478;NM_001177520;NM_001127501	5'UTR;5'UTR;5'UTR			1.36853e-13	1.15709	Increased
cg15036529	PYHIN1	37	1	158900644	F	NM_198930;NM_198929;NM_152501;NM_198928	TSS1500;TSS1500;TSS1500;TSS1500			1.36932e-13	1.19314	Increased
cg02609911		37	8	134190531	R					1.37108e-13	1.62877	Increased
cg06622996	C6orf106	37	6	34640204	R	NM_022758;NM_024294	Body;Body			1.37144e-13	1.19132	Increased
cg15854242	UBAC2	37	13	99867859	F	NR_026644;NM_001144072;NM_177967	Body;Body;Body			1.37161e-13	1.4244	Increased
cg07733719	MDH2	37	7	75683547	R	NM_005918	Body			1.37407e-13	1.62751	Increased
cg09030265	PLAU	37	10	75670099	R	NM_001145031;NM_002658;NM_001001791	TSS1500;TSS1500;3'UTR	chr10:75670696-75671379	N_Shore	1.37468e-13	1.29982	Increased
cg05327549	GPATCH8	37	17	42480151	F	NM_001304943;NM_001304940;NM_001304942;NM_001304941;NM_001002909;NM_001304939	Body;Body;Body;Body;Body;Body			1.3785e-13	1.19232	Increased
cg27513667	ANKRD11	37	16	89408403	F	NM_013275	5'UTR	chr16:89408237-89408465	Island	1.38122e-13	1.43142	Increased
cg25025545	CD83	37	6	14136628	F	NM_004233;NM_001040280	3'UTR;3'UTR			1.38167e-13	1.76895	Increased
cg27311011	BCL2	37	18	60822337	F	NM_000633	Body			1.38234e-13	1.28786	Increased
cg20611907	LOC101927950	37	6	5665472	R	NR_110842;NM_006567	Body;Body			1.38285e-13	1.16225	Increased
cg23079808	LTBR	37	12	6493003	F	NM_002342	TSS1500	chr12:6492889-6493522	Island	1.38848e-13	1.43002	Increased
cg15159987	CPAMD8	37	19	17003890	F	NM_015692	3'UTR	chr19:17007101-17008857	N_Shelf	1.38906e-13	1.39454	Increased
cg01804134	RNF220	37	1	44965140	R	NM_018150	Body			1.3903e-13	1.60116	Increased
cg21330949		37	12	19557320	R					1.39156e-13	1.39839	Increased
cg11786338	SEC11C	37	18	56809717	F	NM_033280	Body	chr18:56806608-56807425	S_Shelf	1.39298e-13	1.19229	Increased
cg16163847	WDFY2	37	13	52165356	F	NM_052950	Body			1.39543e-13	1.72633	Increased
cg06725662		37	3	101952824	F					1.39983e-13	1.24788	Increased
cg00661777	PIK3CG	37	7	106511741	F	NM_002649	Body	chr7:106508057-106508733	S_Shelf	1.40433e-13	2.21603	Increased
cg09001777	FUT3	37	19	5851504	F	NM_001097641;NM_001097640;NM_000149;NM_001097639	TSS200;TSS200;TSS200;TSS200			1.40516e-13	1.26373	Increased
cg12771446	ECE1	37	1	21659349	F	NM_001113348	Body			1.40732e-13	1.39544	Increased
cg00277591	ANKFY1	37	17	4079652	F	NM_016376	Body			1.40874e-13	1.39175	Increased
cg25384702	NAV3	37	12	78398590	F	NM_014903;NM_001024383	Body;Body			1.40952e-13	1.75226	Increased
cg16967583	AGXT	37	2	241807859	F	NM_000030	TSS1500			1.40956e-13	1.37216	Increased
cg04619137	TIAM2	37	6	155425325	R	NM_012454	5'UTR			1.41046e-13	1.22806	Increased
cg25828245		37	5	149237070	F					1.41254e-13	2.05753	Increased
cg18869856	CNR2	37	1	24235340	F	NM_001841	5'UTR			1.41343e-13	1.17141	Increased
cg18352710	PRF1	37	10	72363216	R	NM_001083116;NM_005041	TSS1500;TSS1500	chr10:72360255-72360605	S_Shelf	1.41617e-13	1.17033	Increased
cg09753321		37	16	79312619	R					1.4163e-13	5.11498	Increased
cg07220750		37	7	35769215	R					1.41861e-13	1.20083	Increased
cg01919999	GNB2L1	37	5	180668568	F	NM_006098	Body	chr5:180670373-180670996	N_Shore	1.41878e-13	1.22834	Increased
cg18502863	CD6	37	11	60756759	F	NR_045638;NM_006725;NM_001254751;NM_001254750	Body;Body;Body;Body			1.42153e-13	1.21747	Increased
cg08514846		37	7	12761954	R					1.42217e-13	1.65051	Increased
cg21767619		37	1	233059966	R					1.42379e-13	1.53354	Increased
cg26766875	STK24	37	13	99202291	R	NM_001032296;NM_001286649	Body;Body			1.42641e-13	1.39098	Increased
cg17158941	C7orf50	37	7	1073255	R	NM_001134395;NM_032350;NM_001134396	Body;Body;Body	chr7:1075927-1076128	N_Shelf	1.43023e-13	1.31746	Increased
cg14214797	CCDC88C	37	14	91860613	R	NM_001080414	Body			1.43045e-13	1.42409	Increased
cg03390621		37	13	42967490	F					1.43099e-13	1.43374	Increased
cg17009294	ZEB2	37	2	145170417	F	NM_001171653;NM_014795	Body;Body			1.43165e-13	1.87858	Increased
cg18703361		37	7	106062067	F					1.43292e-13	1.47976	Increased
cg08221563	L3MBTL4	37	18	6021507	R	NM_173464	Body			1.43302e-13	1.49262	Increased
cg05928448		37	18	13216522	F			chr18:13217073-13219044	N_Shore	1.43447e-13	1.15252	Increased
cg16238149		37	13	111173329	F					1.4355e-13	1.19417	Increased
cg00874051		37	21	35570816	R			chr21:35574323-35574549	N_Shelf	1.44105e-13	1.36464	Increased
cg27474147		37	5	179207533	F					1.44264e-13	2.16989	Increased
cg14158968	GALNTL4	37	11	11590474	R	NM_198516	Body			1.44419e-13	1.30544	Increased
cg20741479	TEAD1	37	11	12768311	R	NM_021961	5'UTR			1.45084e-13	-2.46825	Decreased
cg19800505	PI4K2A	37	10	99413214	R	NM_018425	Body			1.45105e-13	1.70246	Increased
cg04890725	HDAC1	37	1	32788337	R	NM_004964	Body			1.45127e-13	1.2888	Increased
cg13712012		37	2	40165558	F					1.45302e-13	1.19189	Increased
cg20196230	PPP3CC	37	8	22395732	R	NM_001243975;NM_001243974;NM_005605	Body;Body;Body			1.45492e-13	1.34675	Increased
cg10249988		37	12	46505254	R					1.45607e-13	1.16135	Increased
cg04344860		37	8	5996776	R					1.4562e-13	1.24948	Increased
cg24427660	PNPLA2	37	11	818892	R	NM_020376	TSS200	chr11:818974-820271	N_Shore	1.45821e-13	1.49814	Increased
cg16984089	ANKRD22	37	10	90591639	F	NM_144590	Body			1.45961e-13	1.46595	Increased
cg10449680	MCTP1	37	5	94185983	R	NM_001002796;NM_001297777;NM_024717	Body;Body;Body			1.46362e-13	1.46111	Increased
cg11373212	CTDSPL	37	3	37941764	F	NM_005808;NM_001008392	Body;Body			1.46697e-13	2.32051	Increased
cg13150854	CSMD2	37	1	34005181	F	NM_001281956;NM_052896	Body;Body			1.46715e-13	1.30221	Increased
cg17009069	ITM2C	37	2	231737752	R	NM_001012516;NM_030926;NM_001012514	Body;Body;Body			1.46835e-13	1.22455	Increased
cg14946236		37	9	134129691	R					1.4689e-13	1.54579	Increased
cg19383445		37	3	107661189	R					1.47074e-13	1.23579	Increased
cg23199006		37	12	4098427	R					1.47249e-13	1.32886	Increased
cg14663914	AZU1	37	19	827739	R	NM_001700	TSS200			1.47307e-13	1.36203	Increased
cg24039541	MBNL2	37	13	97943199	F	NM_144778;NM_001306070;NM_207304	Body;Body;Body			1.47365e-13	1.27923	Increased
cg14397918	APBA1	37	9	72078829	R	NM_001163	Body			1.47388e-13	1.54228	Increased
cg11465795	SGTB	37	5	65015646	R	NM_019072	Body	chr5:65017603-65018512	N_Shore	1.47447e-13	1.38701	Increased
cg24437859	PTPN6	37	12	7066614	R	NM_002831;NM_080549;NM_080548	Body;Body;Body			1.47515e-13	1.39219	Increased
cg07388313	ZNF407	37	18	72654549	F	NM_017757	Body			1.47575e-13	1.45167	Increased
cg04371413	ADAM23	37	2	207395846	F	NM_003812	Body			1.47748e-13	1.33938	Increased
cg21062226	DIDO1	37	20	61554004	F	NM_001193369;NM_001193370;NM_080796;NM_033081;NM_080797;NM_022105	5'UTR;5'UTR;5'UTR;5'UTR;5'UTR;5'UTR	chr20:61557027-61558214	N_Shelf	1.47991e-13	1.4311	Increased
cg05288075	GSAP	37	7	77022728	R	NM_017439	Body			1.48302e-13	1.25789	Increased
cg08053658	MICAL2	37	11	12229145	R	NM_001282668;NM_014632;NM_001282664;NM_001282665;NM_001282663;NM_001282666;NM_001282667	Body;Body;Body;Body;Body;Body;Body			1.48513e-13	1.21515	Increased
cg02326883	STARD3	37	17	37820254	F	NM_001165937;NM_001165938;NM_006804;NM_003673	3'UTR;3'UTR;3'UTR;TSS1500	chr17:37823693-37824989	N_Shelf	1.49103e-13	13.8585	Increased
cg00992745	CWF19L1	37	10	102025746	R	NM_018294;NM_001303404;NM_001303407;NM_001303406;NM_001303405	Body;Body;5'UTR;5'UTR;5'UTR	chr10:102027099-102027490	N_Shore	1.49259e-13	2.13321	Increased
cg23339014	PRKCH	37	14	62000491	F	NM_006255	Body			1.4943e-13	1.32746	Increased
cg17932662	PTPN7	37	1	202123442	R	NM_002832;NM_080588	Body;Body			1.49508e-13	1.89967	Increased
cg05824517	PHF20	37	20	34482094	F	NM_016436	Body			1.49566e-13	1.2925	Increased
cg22873594		37	6	133452255	R					1.49755e-13	1.63556	Increased
cg19688339		37	20	46627756	R					1.50013e-13	1.54217	Increased
cg09000622		37	1	234911936	R					1.50417e-13	1.59137	Increased
cg02243795	MLLT1	37	19	6248784	F	NM_005934	Body			1.50572e-13	1.12281	Increased
cg05832238		37	3	113934072	R					1.50724e-13	1.33252	Increased
cg07912513	WAC	37	10	28883439	F	NM_016628;NM_100486;NM_100264	Body;Body;Body			1.51176e-13	1.25862	Increased
cg08872924		37	10	27634719	R					1.51348e-13	1.26171	Increased
cg26257095	FOXJ3	37	1	42778459	R	NM_001198851;NM_001198852;NM_014947;NM_001198850	5'UTR;5'UTR;5'UTR;5'UTR			1.51503e-13	1.39397	Increased
cg13926182		37	16	55473360	R					1.51756e-13	1.50693	Increased
cg15593510	OR10T2	37	1	158369112	F	NM_001004475	1stExon			1.51843e-13	1.33081	Increased
cg23631538	DENND2D	37	1	111743537	R	NM_024901	TSS1500	chr1:111746337-111747303	N_Shelf	1.51968e-13	1.41411	Increased
cg26981586	LINC00271	37	6	135858988	R	NR_026805	Body			1.52068e-13	1.36403	Increased
cg13300613	GNB5	37	15	52430125	F	NM_006578;NM_016194	Body;Body			1.52125e-13	1.50392	Increased
cg07903073	PLEKHM1	37	17	43564826	R	NM_014798;NR_027782;NR_027774	5'UTR;Body;Body	chr17:43567613-43568371	N_Shelf	1.52398e-13	1.96679	Increased
cg17635493	B4GALT2	37	1	44443997	R	NM_003780	TSS1500	chr1:44444635-44445622	N_Shore	1.52716e-13	1.5706	Increased
cg18019618	ARHGEF28	37	5	72964090	R	NM_001080479;NM_001177693	5'UTR;5'UTR			1.52971e-13	1.93775	Increased
cg10318744		37	14	69282256	F			chr14:69283046-69283605	N_Shore	1.53454e-13	1.54791	Increased
cg24775298	CDC42SE2	37	5	130718942	F	NM_001038702;NM_020240	Body;Body			1.53519e-13	1.40074	Increased
cg15901239		37	16	4192436	F					1.53522e-13	1.43501	Increased
cg14057303	MIR548Q	37	9	109683834	F	NR_031752;NM_021224	Body;5'UTR			1.53954e-13	1.50026	Increased
cg10161614		37	3	17193484	F					1.54085e-13	1.40559	Increased
cg19009471		37	14	101908998	F			chr14:101908781-101909022	Island	1.54263e-13	1.17935	Increased
cg16727193	CHCHD6	37	3	126627910	R	NM_032343	Body			1.54449e-13	1.34487	Increased
cg05447290	EBF1	37	5	158275960	R	NM_001290360;NM_024007;NM_182708	Body;Body;Body			1.54546e-13	1.18085	Increased
cg20924786		37	6	37123663	R					1.54805e-13	1.16045	Increased
cg11932158	PLCH1	37	3	155422129	R	NM_014996	TSS200			1.54989e-13	1.22103	Increased
cg12973541		37	10	4178005	F					1.55084e-13	2.26655	Increased
cg22788906		37	5	135336741	R					1.55219e-13	1.52608	Increased
cg08783514		37	15	63772233	R					1.55329e-13	1.34798	Increased
cg06052655		37	6	114016878	F					1.55457e-13	1.57228	Increased
cg04194449		37	10	73633607	F					1.55817e-13	1.58121	Increased
cg14222574		37	13	27894470	F					1.5593e-13	1.42439	Increased
cg16225498	NAPEPLD	37	7	102788836	R	NM_001122838;NM_198990	5'UTR;5'UTR	chr7:102789395-102790120	N_Shore	1.56024e-13	1.34066	Increased
cg23600372		37	12	56036796	R			chr12:56039988-56040337	N_Shelf	1.56274e-13	1.49888	Increased
cg07970040	CLSTN1	37	1	9789165	R	NM_014944;NM_005026;NM_001009566	3'UTR;3'UTR;3'UTR	chr1:9790292-9790704	N_Shore	1.56438e-13	1.32389	Increased
cg02512647		37	17	46520283	R					1.56548e-13	1.3703	Increased
cg18448767	KIAA0556	37	16	27654341	R	NM_015202	Body			1.57413e-13	-1.35506	Decreased
cg14511156	OSCAR	37	19	54604124	R	NM_133168;NM_206818;NM_133169;NM_130771;NM_133169;NM_130771;NM_133168;NM_206818	5'UTR;5'UTR;5'UTR;1stExon;1stExon;5'UTR;1stExon;1stExon	chr19:54605985-54606590	N_Shore	1.57621e-13	1.27932	Increased
cg03477963	LAMA3	37	18	21514382	R	NM_001127717;NM_198129;NM_001127718;NM_000227	Body;Body;Body;Body			1.57854e-13	1.36146	Increased
cg05214462	BLOC1S5-TXNDC5	37	6	7996936	R	NR_037616	Body			1.58009e-13	1.57266	Increased
cg19351586	PMP22	37	17	15141677	F	NR_104017;NR_104018;NM_153322;NM_000304;NM_001281456;NM_001281455;NM_153321	Body;Body;Body;Body;Body;Body;Body			1.58054e-13	1.36331	Increased
cg26893022	LINC01258	37	4	38511077	F	NR_110951	Body			1.5828e-13	2.61868	Increased
cg08896512	YTHDF2	37	1	29074913	F	NM_001173128;NM_016258;NM_001172828	Body;Body;Body			1.58451e-13	1.27085	Increased
cg10690440		37	17	55901064	F					1.58813e-13	1.69068	Increased
cg21374307	SCHIP1	37	3	159547539	R	NM_014575	Body			1.59131e-13	1.88056	Increased
cg07047589	PHGR1	37	15	40642998	R	NM_001145643	TSS1500			1.59168e-13	1.25298	Increased
cg13154147		37	21	36590117	F					1.59181e-13	1.1152	Increased
cg20943213	ARHGAP22	37	10	49782687	R	NR_045675;NM_001256024;NM_021226;NM_001256025	Body;Body;Body;Body			1.59507e-13	1.11554	Increased
cg21536828		37	12	853169	R					1.59533e-13	1.82627	Increased
cg19602649	POU2AF1	37	11	111250619	F	NM_006235	TSS1500			1.59534e-13	1.16979	Increased
cg20090759	LOC388813	37	21	15964265	R	NM_001256579;NR_046512	3'UTR;Body			1.59608e-13	1.62607	Increased
cg15206243	CCDC66	37	3	56627686	F	NR_024460;NM_001141947;NM_001012506	Body;Body;Body			1.5976e-13	1.41765	Increased
cg14946715	AIM1	37	6	106973959	F	NM_001624	Body			1.59783e-13	1.87134	Increased
cg13233049		37	19	14722168	R					1.60146e-13	1.4317	Increased
cg07728579	FSD2	37	15	83475013	R	NM_001007122	TSS1500	chr15:83478366-83479273	N_Shelf	1.6043e-13	1.20703	Increased
cg22894805	MGA	37	15	41983773	F	NM_001080541;NM_001164273;NR_030356	Body;Body;TSS200			1.60478e-13	1.56027	Increased
cg26907532		37	13	31426041	R					1.60939e-13	1.24706	Increased
cg10453246	SH2B3	37	12	111881385	F	NM_001291424;NM_005475	Body;Body			1.61006e-13	1.39017	Increased
cg15363920	NXPE3	37	3	101504046	F	NM_145037;NM_001134456	5'UTR;5'UTR			1.61692e-13	1.27091	Increased
cg18661379	SUFU	37	10	104393081	F	NM_016169	3'UTR			1.6207e-13	1.21476	Increased
cg16134077	SEPSECS-AS1	37	4	25174640	F	NR_037934	Body			1.62316e-13	1.55426	Increased
cg13202594		37	6	11144163	R					1.62878e-13	2.26264	Increased
cg01431057	S100A8	37	1	153362927	R	NM_002964	Body			1.63021e-13	1.59732	Increased
cg04552418		37	1	31958245	R					1.63515e-13	1.8431	Increased
cg00905101	SEPX1	37	16	1988798	F	NM_016332	3'UTR	chr16:1992668-1993646	N_Shelf	1.63823e-13	1.37177	Increased
cg20778579		37	5	142609334	R					1.63866e-13	-1.27993	Decreased
cg02931464		37	12	121826303	F					1.64066e-13	1.15947	Increased
cg21082028		37	17	46659993	F			chr17:46658948-46660003	Island	1.64096e-13	1.42962	Increased
cg26955540	SEMA4B	37	15	90727570	R	NM_020210	TSS1500	chr15:90727879-90728570	N_Shore	1.64572e-13	1.40727	Increased
cg17008497	RAPGEF4	37	2	173916484	R	NM_001282901;NM_007023;NM_001100397;NM_001282900;NM_001282899	Body;Body;Body;Body;Body			1.64722e-13	1.62772	Increased
cg20572650	ZNF277	37	7	111923614	R	NM_021994	Body			1.65054e-13	1.13177	Increased
cg19878428	UBE2V2	37	8	48950145	R	NM_003350	Body			1.65305e-13	1.2305	Increased
cg08169020	ZFP36L1	37	14	69256888	R	NM_004926	Body	chr14:69256676-69257036	Island	1.65424e-13	-182.136	Decreased
cg09372617	NEK7	37	1	198136518	F	NM_133494	5'UTR			1.66422e-13	1.22251	Increased
cg04747180	KLHL5	37	4	39116218	F	NM_015990;NM_199039;NM_001007075;NM_001171654	Body;Body;Body;Body			1.66766e-13	1.7856	Increased
cg00190116		37	14	22986483	F					1.66793e-13	1.43788	Increased
cg06475911	RQCD1	37	2	219446965	R	NR_073390;NM_001271635;NM_005444;NM_001271634	Body;Body;Body;Body			1.67126e-13	1.22062	Increased
cg18481322		37	12	18964297	F					1.67154e-13	1.46664	Increased
cg05424884		37	2	63882416	R					1.67283e-13	1.28183	Increased
cg04868129		37	5	82673283	F					1.68279e-13	1.53127	Increased
cg14066163		37	17	17311866	R					1.68711e-13	1.45305	Increased
cg01479491	LPP	37	3	188059305	F	NM_001167672;NM_005578;NM_001167671	5'UTR;5'UTR;5'UTR			1.69221e-13	1.21388	Increased
cg05868564		37	11	123351497	F					1.69398e-13	1.25486	Increased
cg03408945	C16orf68	37	16	8738531	R	NM_024109	Body			1.69568e-13	1.56165	Increased
cg21123446	PACSIN2	37	22	43356001	R	NM_001184971;NM_001184970	TSS200;5'UTR			1.69629e-13	1.4386	Increased
cg14472806	YIF1A	37	11	66055327	F	NM_020470	Body	chr11:66056209-66057324	N_Shore	1.69699e-13	1.22172	Increased
cg16815651	ADARB2	37	10	1466996	F	NM_018702	Body			1.69738e-13	1.1857	Increased
cg10075819	LIMS1	37	2	109229337	F	NM_004987	5'UTR			1.69904e-13	1.35374	Increased
cg12524307		37	14	75765352	F					1.70523e-13	1.49405	Increased
cg19488520		37	1	155960040	F					1.70643e-13	1.42574	Increased
cg17569451	DHRS7	37	14	60621723	F	NM_016029	Body			1.70803e-13	1.17715	Increased
cg08339502		37	8	126618821	F					1.70803e-13	1.24368	Increased
cg15643983		37	3	113935129	F					1.70878e-13	1.27315	Increased
cg25436766	UXS1	37	2	106792426	R	NM_025076	Body			1.70979e-13	1.2966	Increased
cg04025032		37	16	11306502	R					1.71065e-13	1.81385	Increased
cg15485056	USP32	37	17	58382751	R	NM_032582	Body			1.7135e-13	1.22258	Increased
cg12240314		37	19	39351569	F					1.71449e-13	1.10964	Increased
cg05232694		37	20	48809539	R			chr20:48806598-48809022	S_Shore	1.71526e-13	6.80791	Increased
cg20414443		37	5	81094469	F					1.7173e-13	1.31762	Increased
cg07798602	JAK1	37	1	65358393	F	NM_002227	5'UTR			1.71913e-13	1.29478	Increased
cg23228178	PADI4	37	1	17633681	F	NM_012387	TSS1500			1.7199e-13	1.495	Increased
cg07241613	LOC643339	37	12	93690962	F	NR_040096	Body			1.71991e-13	1.15097	Increased
cg19731427		37	5	57794237	R					1.72051e-13	1.99077	Increased
cg20373393	C10orf105	37	10	73489276	F	NM_001168390;NM_001171930;NM_022124	5'UTR;Body;Body			1.72223e-13	1.30936	Increased
cg11313468	HNRNPUL1	37	19	41782183	R	NM_007040;NM_144732	Body;Body			1.72463e-13	1.67367	Increased
cg14221404	TAF4B	37	18	23866213	F	NR_121653;NM_001293725;NM_005640	Body;Body;Body			1.72512e-13	1.23326	Increased
cg14303343	CUBN	37	10	17074429	R	NM_001081	Body			1.72553e-13	1.56288	Increased
cg16465939	KCNQ1	37	11	2554410	F	NM_000218;NM_181798	Body;Body	chr11:2555405-2555618	N_Shore	1.72749e-13	1.18621	Increased
cg17590488	NEBL	37	10	21319035	F	NM_213569;NM_001173484	Body;Body			1.72808e-13	-5.48898	Decreased
cg18096633	ATOH8	37	2	86006924	R	NM_032827	Body			1.72864e-13	1.60457	Increased
cg05857980	TMEM105	37	17	79297706	F	NM_178520	5'UTR			1.72963e-13	1.74372	Increased
cg23617039	PDIA2	37	16	333737	R	NM_006849	Body	chr16:332514-332760	S_Shore	1.73052e-13	1.26716	Increased
cg18532548	ANO6	37	12	45613561	F	NM_001025356;NM_001204803;NM_001142679	Body;Body;Body	chr12:45609713-45610752	S_Shelf	1.73103e-13	1.44016	Increased
cg03283134		37	3	112233510	F					1.73249e-13	1.33083	Increased
cg16814392		37	13	110040001	F					1.73676e-13	3.55393	Increased
cg02961280	STK16	37	2	220115026	F	NR_026909;NM_001008910;NM_006000	Body;3'UTR;3'UTR	chr2:220117937-220119334	N_Shelf	1.73709e-13	1.22227	Increased
cg08090226		37	9	2209649	F					1.73711e-13	1.28737	Increased
cg12598054	SORCS2	37	4	7437156	F	NM_020777;NM_001085382	Body;TSS1500			1.7402e-13	1.31867	Increased
cg21842762		37	18	18764058	F					1.74334e-13	1.14087	Increased
cg09802688	TRAF3IP3	37	1	209942066	F	NM_025228	Body			1.74459e-13	-1.21541	Decreased
cg22257514		37	6	82672142	F					1.74533e-13	1.80078	Increased
cg00152127	LOC100131496	37	20	45947878	R	NR_024594;NM_001281780;NM_001281779;NM_001281769;NM_001281774;NM_001281773;NM_001281772;NM_183048;NM_183047;NM_012408;NM_001281778;NM_001281777;NM_001281776;NM_001281775;NM_001281783;NM_001281782;NM_001281781;NM_001281771;NM_001281784	Body;5'UTR;5'UTR;Body;Body;Body;Body;Body;Body;Body;Body;Body;Body;Body;Body;Body;Body;Body;Body			1.74927e-13	1.47604	Increased
cg19356286	ADTRP	37	6	11722624	F	NM_032744;NM_001143948	Body;Body			1.75053e-13	1.22958	Increased
cg08959204	TANGO6	37	16	68934075	F	NM_024562	Body			1.7509e-13	1.71832	Increased
cg07263283	CDH23	37	10	73458450	R	NM_001171931;NM_001171930;NM_022124	Body;Body;Body			1.753e-13	1.60759	Increased
cg13432102		37	14	25162193	F					1.75565e-13	1.25772	Increased
cg21103587		37	5	86276169	R					1.76268e-13	1.4962	Increased
cg20932630		37	4	113192453	R					1.76718e-13	1.72566	Increased
cg24137511	MAST3	37	19	18260330	R	NM_015016	Body	chr19:18260252-18260525	Island	1.76773e-13	1.19397	Increased
cg14552186	PGP	37	16	2263061	R	NM_001042371	3'UTR	chr16:2263912-2265428	N_Shore	1.76827e-13	1.30906	Increased
cg20333383		37	3	128948180	F					1.76957e-13	1.29633	Increased
cg07056241		37	4	139821219	F					1.77096e-13	1.26178	Increased
cg27001282		37	17	62409584	R					1.77416e-13	1.37996	Increased
cg09866870	KLF12	37	13	74518027	F	NM_007249	Body			1.77642e-13	1.35275	Increased
cg06162500	PIK3C3	37	18	39591184	F	NM_002647;NM_001308020	Body;Body			1.77656e-13	1.17797	Increased
cg04360967		37	6	14636504	R					1.78062e-13	1.70096	Increased
cg06686712	ATN1	37	12	7033332	F	NM_001007026	TSS1500	chr12:7036955-7037924	N_Shelf	1.78457e-13	-1.69774	Decreased
cg12389112	FYN	37	6	112068724	R	NM_153048;NM_002037	5'UTR;5'UTR			1.78515e-13	1.38627	Increased
cg13370452	SLC43A2	37	17	1530792	R	NM_001284498;NM_152346	Body;Body	chr17:1531110-1533229	N_Shore	1.78772e-13	1.32517	Increased
cg26763394		37	3	45957664	F					1.79342e-13	1.35955	Increased
cg15408905		37	2	235331723	F					1.80305e-13	1.41239	Increased
cg00683922	PFKFB2	37	1	207242569	F	NM_006212;NM_001018053	Body;Body			1.80424e-13	-3.719	Decreased
cg15553418	C1orf144	37	1	16696547	R	NM_015609;NM_001114600	Body;Body	chr1:16693621-16694270	S_Shelf	1.80505e-13	1.60176	Increased
cg25114611	FKBP5	37	6	35696870	R	NM_001145775;NR_027117	TSS1500;Body	chr6:35695725-35696156	S_Shore	1.80725e-13	1.19124	Increased
cg20233988	GGH	37	8	63945368	R	NM_003878	Body			1.80785e-13	1.55737	Increased
cg14059024		37	17	8316530	R					1.80964e-13	1.48633	Increased
cg08740901	HDAC4	37	2	240144335	R	NM_006037	Body			1.81169e-13	1.29704	Increased
cg11561701		37	22	21259095	F					1.81222e-13	1.64587	Increased
cg02619037		37	6	88381391	F					1.8136e-13	1.53888	Increased
cg02408464		37	11	103746841	F					1.81449e-13	-1.34117	Decreased
cg01659072	TXK	37	4	48136586	F	NM_003328	TSS1500			1.81585e-13	2.18425	Increased
cg16274762	BRSK2	37	11	1481779	R	NM_003957	Body	chr11:1481778-1482644	Island	1.81812e-13	1.23362	Increased
cg23169883	ADAMTS14	37	10	72435301	R	NM_080722;NM_139155	Body;Body	chr10:72432242-72432738	S_Shelf	1.81898e-13	3.09188	Increased
cg08179431	HFE	37	6	26086571	F	NM_139006;NM_139011;NM_000410;NM_139004;NM_139007;NM_139010;NM_139009;NM_139003;NM_139008	TSS1500;TSS1500;TSS1500;TSS1500;TSS1500;TSS1500;TSS1500;TSS1500;TSS1500			1.81951e-13	1.22822	Increased
cg14145892	ST7	37	7	116663691	F	NM_021908;NM_018412	Body;Body			1.82092e-13	1.18015	Increased
cg08961985	PDGFD	37	11	103886604	R	NM_025208;NM_033135	Body;Body			1.82541e-13	1.21858	Increased
cg14578677	TLR6	37	4	38859770	F	NM_006068	TSS1500			1.82696e-13	1.91003	Increased
cg04744922	LINC01433	37	20	4173535	F	NR_033917	TSS1500			1.82812e-13	1.46184	Increased
cg25134567	PRKCA	37	17	64782369	R	NM_002737;NR_030364	Body;TSS1500			1.83144e-13	1.15549	Increased
cg24371033	AGXT	37	2	241807924	R	NM_000030	TSS1500			1.83307e-13	1.44464	Increased
cg20250250		37	14	100479169	F					1.8362e-13	1.22811	Increased
cg07184321		37	1	155620312	F					1.84239e-13	1.64703	Increased
cg02847588		37	1	8271997	R			chr1:8271996-8272202	Island	1.84879e-13	1.54841	Increased
cg17009628	IKZF3	37	17	37926608	F	NM_001284516;NM_001284515;NM_001284514;NM_001257410;NM_001257409;NM_001257408;NM_183230;NM_012481;NM_001257412;NM_183232;NM_001257411;NM_001257414;NM_001257413;NM_183231;NM_183229;NM_183228	Body;Body;Body;Body;Body;Body;Body;Body;Body;Body;Body;Body;Body;Body;Body;Body			1.84902e-13	1.39461	Increased
cg25606842		37	1	86052061	R					1.8508e-13	1.33693	Increased
cg17190729	LIMK2	37	22	31642860	R	NM_016733;NM_001031801;NM_005569	TSS1500;TSS1500;Body			1.85111e-13	1.60271	Increased
cg17264472		37	8	126581130	F					1.85383e-13	1.24776	Increased
cg07434330	KCNIP1	37	5	169784957	R	NM_001034838	Body			1.85436e-13	1.33663	Increased
cg03141090	LOC100169752	37	10	127262277	F	NR_023362	TSS1500			1.85507e-13	1.11327	Increased
cg15925990		37	2	228329747	R					1.85633e-13	1.18354	Increased
cg02297226		37	9	91428853	F					1.85646e-13	1.17906	Increased
cg17687448		37	10	31504121	R					1.8572e-13	1.57302	Increased
cg11948905		37	5	53920730	F					1.86098e-13	1.43834	Increased
cg26847100	SLC44A2	37	19	10748778	R	NM_001145056;NM_020428	Body;Body	chr19:10747141-10747488	S_Shore	1.86125e-13	1.49062	Increased
cg21974675	DAPP1	37	4	100737489	F	NM_014395;NM_001306151	TSS1500;TSS1500			1.86258e-13	1.38529	Increased
cg14079239		37	9	22148135	F					1.86726e-13	1.16737	Increased
cg21022395	SHOC2	37	10	112722440	R	NM_007373	5'UTR			1.86942e-13	1.16492	Increased
cg17093489	USP7	37	16	9050938	R	NM_003470	Body	chr16:9047396-9048075	S_Shelf	1.87712e-13	1.30228	Increased
cg02970507	LOC152225	37	3	101707435	F	NR_026934	Body			1.87793e-13	1.23058	Increased
cg18118893		37	11	102327308	F			chr11:102322529-102323762	S_Shelf	1.87916e-13	1.49322	Increased
cg22104043		37	6	52081822	R					1.88187e-13	1.30635	Increased
cg01735410		37	16	58888325	R					1.8833e-13	1.21888	Increased
cg11759930		37	6	159541084	F					1.88892e-13	1.91014	Increased
cg03030267	GNASAS	37	20	57394000	R	NR_002785;NR_030580;NR_029844	Body;TSS1500;TSS1500			1.89543e-13	1.33693	Increased
cg17034781	UST	37	6	149079585	F	NM_005715	Body			1.89723e-13	1.36323	Increased
cg01864326		37	6	53053372	F					1.89862e-13	1.37544	Increased
cg00190294	TMEM110-MUSTN1	37	3	52873158	F	NM_001198974;NM_198563	Body;3'UTR			1.90131e-13	1.31792	Increased
cg06885823		37	5	82675005	R					1.90186e-13	1.94412	Increased
cg22563672	PACS2	37	14	105856393	R	NM_001100913;NM_015197;NM_001243127	Body;Body;Body			1.90628e-13	1.30515	Increased
cg05251703	GATAD2A	37	19	19532262	F	NM_017660	5'UTR			1.9073e-13	1.15046	Increased
cg11426972		37	6	143718452	F					1.909e-13	1.21762	Increased
cg13166098		37	14	75313044	F					1.91008e-13	1.13477	Increased
cg06827339		37	12	9854747	R					1.91514e-13	1.20003	Increased
cg11397854	IQSEC1	37	3	13008878	F	NM_001134382;NM_014869	Body;Body	chr3:13008648-13009210	Island	1.91578e-13	1.14504	Increased
cg22396850	AARSD1	37	17	41121153	R	NM_001142653;NM_025267;NM_001142654;NM_001136042	3'UTR;Body;3'UTR;Body			1.91721e-13	1.40808	Increased
cg15436480	ZNF362	37	1	33738213	R	NM_152493	Body	chr1:33741774-33742381	N_Shelf	1.91823e-13	1.1595	Increased
cg17575365	CDK14	37	7	90339136	F	NM_001287137;NM_001287136;NM_001287136;NM_001287137;NM_001287135;NM_012395	1stExon;1stExon;5'UTR;5'UTR;Body;Body			1.92007e-13	1.09098	Increased
cg03960698	TTC32	37	2	20098914	F	NM_001008237	Body	chr2:20101004-20102067	N_Shelf	1.92273e-13	2.06684	Increased
cg15893090		37	1	153619315	F					1.92655e-13	1.50029	Increased
cg21412429	KCNA2	37	1	111170591	F	NM_001204269	5'UTR			1.92855e-13	1.5778	Increased
cg05890804		37	2	20716912	R					1.9325e-13	1.33774	Increased
cg13410614	SLC2A6	37	9	136341915	R	NM_001145099;NM_017585	Body;Body	chr9:136340048-136340263	S_Shore	1.93827e-13	1.57009	Increased
cg12315900	CLIP1	37	12	122884585	R	NM_001247997;NM_002956;NM_198240	5'UTR;5'UTR;5'UTR			1.93876e-13	1.44923	Increased
cg20778694	CEP57L1	37	6	109460372	F	NM_173830;NM_001083535;NM_001271852;NM_001271853	5'UTR;5'UTR;5'UTR;5'UTR			1.9409e-13	1.88604	Increased
cg13761882	PRR5L	37	11	36463531	R	NM_001160168;NM_001160167;NM_024841;NM_001160169	Body;Body;Body;Body			1.94233e-13	1.22294	Increased
cg19360507		37	5	40441880	F					1.94415e-13	1.30944	Increased
cg14800005	FYN	37	6	112086260	R	NM_002037	5'UTR			1.94532e-13	1.34236	Increased
cg04533834		37	5	177518025	F					1.94582e-13	1.24507	Increased
cg01335986		37	3	46320769	R					1.94654e-13	1.2611	Increased
cg00677533		37	4	48333846	R					1.94735e-13	1.60059	Increased
cg15303976	APBB1IP	37	10	26756814	R	NM_019043	5'UTR			1.95384e-13	1.54308	Increased
cg27086701	SLC1A3	37	5	36680436	F	NM_001289940;NM_001289939;NM_004172;NM_001166695	Body;Body;Body;Body			1.95725e-13	1.94005	Increased
cg21760070	LITAF	37	16	11657556	R	NR_024320;NM_004862;NM_001136473;NM_001136472	Body;5'UTR;5'UTR;5'UTR			1.96078e-13	1.35184	Increased
cg25390440	GYPC	37	2	127413369	F	NM_016815;NM_002101	TSS1500;TSS1500	chr2:127413696-127414171	N_Shore	1.9608e-13	1.37434	Increased
cg20208935		37	19	4541673	F			chr19:4543407-4544578	N_Shore	1.96125e-13	1.46731	Increased
cg15210526	MPZL1	37	1	167733310	R	NM_001146191;NM_003953;NM_024569	Body;Body;Body			1.96128e-13	2.13573	Increased
cg06362155	CRACR2A	37	12	3856844	R	NM_001144958;NM_032680	5'UTR;5'UTR			1.96297e-13	1.33218	Increased
cg02556564		37	6	140923755	R					1.96719e-13	1.21016	Increased
cg14236062		37	18	60119693	F					1.96768e-13	1.33011	Increased
cg19203304	COL4A1	37	13	110813619	F	NM_001845	Body			1.96965e-13	1.59112	Increased
cg09278322	GCA	37	2	163199399	R	NM_012198	TSS1500	chr2:163200575-163201025	N_Shore	1.97048e-13	1.54929	Increased
cg06858835	C6orf103	37	6	147056512	F	NM_024694	Body			1.97199e-13	1.25936	Increased
cg06882116	KIF21A	37	12	39725994	R	NM_001173464;NM_001173465;NM_017641;NM_001173463	Body;Body;Body;Body			1.97932e-13	1.20861	Increased
cg04304036	SLC7A6	37	16	68334619	R	NM_001076785;NM_003983;NM_032178	3'UTR;3'UTR;3'UTR			1.98057e-13	1.64953	Increased
cg17709911	FNDC3B	37	3	171853630	F	NM_022763;NM_001135095	Body;Body			1.98085e-13	1.85855	Increased
cg10964179	ZNF692	37	1	249153882	R	NM_001136036;NM_017865;NM_001193328	TSS1500;TSS1500;TSS1500	chr1:249152411-249153419	S_Shore	1.98173e-13	1.41276	Increased
cg12351651	SH3PXD2A	37	10	105525816	R	NM_014631	Body			1.98623e-13	2.32976	Increased
cg05913590	JARID2	37	6	15443515	F	NM_004973;NM_001267040	Body;5'UTR			1.98783e-13	1.42647	Increased
cg04099543	P2RY6	37	11	72983405	F	NM_176797;NM_004154;NM_176796;NM_004154;NM_176798	5'UTR;1stExon;5'UTR;5'UTR;5'UTR			1.98984e-13	1.45347	Increased
cg13482010	SEMA5B	37	3	122703782	R	NM_001031702	5'UTR			1.99204e-13	1.14432	Increased
cg02566391	IL12RB2	37	1	67805528	R	NM_001559	Body			1.9954e-13	1.40814	Increased
cg18949259	LOC643339	37	12	93503799	F	NR_040096	Body			2.00993e-13	1.30577	Increased
cg18569661	NINJ2	37	12	678853	F	NM_016533	Body	chr12:678959-679299	N_Shore	2.01062e-13	-1.94374	Decreased
cg26442186	CTIF	37	18	46307622	R	NM_014772;NM_001142397	Body;Body			2.01159e-13	1.77109	Increased
cg15467927	RHBDF2	37	17	74498734	F	NM_024599	TSS1500	chr17:74496992-74497632	S_Shore	2.01182e-13	1.40667	Increased
cg16336651	TMEM204	37	16	1583391	F	NM_001256541;NM_024600;NM_014714	5'UTR;TSS1500;Body	chr16:1583809-1584641	N_Shore	2.01207e-13	2.05565	Increased
cg21277729	ENTPD4	37	8	23305122	F	NM_001128930;NM_004901	Body;Body			2.0268e-13	1.28275	Increased
cg21810935	VPS13C	37	15	62149916	F	NM_020821;NM_017684	Body;Body			2.0304e-13	1.22088	Increased
cg05608348	PAPOLA	37	14	96976118	F	NM_001293632;NM_001252007;NM_001252006;NM_032632;NM_001293627;NM_001293628	5'UTR;Body;Body;Body;Body;5'UTR			2.0305e-13	1.15697	Increased
cg25197500	WDR45L	37	17	80581805	F	NM_019613	Body			2.03153e-13	3.22325	Increased
cg04841736	RAB11FIP3	37	16	527447	R	NM_001142272;NM_014700	Body;Body			2.03783e-13	1.48309	Increased
cg02175489	INSC	37	11	15132665	F	NM_001031853	TSS1500	chr11:15136058-15136545	N_Shelf	2.04637e-13	1.16565	Increased
cg09345144	CLEC16A	37	16	11059551	F	NM_001243403;NM_015226	Body;Body			2.04867e-13	1.22802	Increased
cg03577479	TNPO1	37	5	72131020	R	NM_002270	Body			2.05361e-13	1.94881	Increased
cg17914584	BRCA2	37	13	32936865	F	NM_000059	Body			2.05362e-13	1.65106	Increased
cg20506453		37	14	21183181	F					2.05413e-13	1.35812	Increased
cg10210690	C1orf175	37	1	55138059	F	NM_001039464;NR_026782	Body;Body			2.05929e-13	1.32316	Increased
cg23623828	OSCP1	37	1	36906747	F	NM_145047;NM_206837	Body;Body			2.06407e-13	-2.16495	Decreased
cg12073436		37	1	206958014	R					2.06788e-13	1.45229	Increased
cg07637085	HM13	37	20	30148787	F	NM_178580;NM_030789;NM_178581	Body;Body;Body			2.06911e-13	-5.59817	Decreased
cg08466464	POR	37	7	75557956	F	NM_000941	5'UTR			2.0692e-13	1.22679	Increased
cg16205361		37	2	28671547	F					2.07125e-13	1.5701	Increased
cg08454275		37	9	126065063	F					2.07127e-13	1.28714	Increased
cg10895511	CYTIP	37	2	158277352	F	NM_004288	Body			2.07147e-13	1.20464	Increased
cg06057374		37	1	89507082	R					2.07239e-13	1.26617	Increased
cg02114922		37	9	93959671	F			chr9:93955500-93956420	S_Shelf	2.07295e-13	1.6054	Increased
cg16523255	PIK3IP1	37	22	31681123	R	NM_052880;NM_001135911	Body;Body			2.07309e-13	1.12902	Increased
cg11909142	SEC23B	37	20	18491545	F	NM_001172745;NM_006363;NM_001172746;NM_032985;NM_032986	Body;Body;Body;Body;Body	chr20:18488084-18488804	S_Shelf	2.07844e-13	1.63943	Increased
cg10859424	ALCAM	37	3	105157823	F	NM_001243283;NM_001243281;NM_001243280;NM_001627	Body;Body;Body;Body			2.07916e-13	1.43147	Increased
cg07512248	CAMSAP1	37	9	138800369	R	NM_015447	TSS1500	chr9:138798462-138800325	S_Shore	2.07946e-13	1.16696	Increased
cg01890120	TG	37	8	133930777	R	NM_003235	Body			2.082e-13	1.34521	Increased
cg00201375		37	17	21256838	R					2.08218e-13	1.59296	Increased
cg12241892	MIR3909	37	22	35730942	R	NR_037471;NR_024195;NR_024194;NM_005488;NM_001135732;NM_001135730;NM_001135729	TSS1500;Body;Body;Body;Body;Body;Body			2.08317e-13	1.11467	Increased
cg27314686	PLAU	37	10	75676787	F	NM_001145031;NM_002658;NM_001001791	3'UTR;3'UTR;5'UTR			2.08434e-13	1.34269	Increased
cg26707879		37	1	173119232	F					2.0853e-13	1.47313	Increased
cg08221848		37	14	77586446	R					2.08536e-13	1.20081	Increased
cg10808534		37	16	69502772	R					2.08619e-13	1.29842	Increased
cg15089957		37	12	100839185	R					2.09077e-13	1.40173	Increased
cg14151424		37	14	75751179	R					2.09343e-13	1.40557	Increased
cg03137209		37	1	204554359	F					2.09602e-13	1.17795	Increased
cg22079412		37	12	90175156	F					2.09603e-13	1.75974	Increased
cg22512636		37	3	153342124	R					2.09882e-13	5.31531	Increased
cg01906286	C10orf11	37	10	77291162	R	NM_001305581	Body			2.10145e-13	1.33477	Increased
cg07484151		37	11	72916863	F					2.10378e-13	1.84167	Increased
cg03048219		37	11	61746295	F					2.10648e-13	1.48938	Increased
cg10334489	KSR1	37	17	25798878	F	NM_014238	TSS200			2.10688e-13	1.35338	Increased
cg10157276		37	1	9479157	F					2.10786e-13	1.08908	Increased
cg16409562	NDRG2	37	14	21485900	R	NM_016250;NM_201535;NM_201538;NM_201541;NM_201540;NM_201539;NM_201537;NM_201536	Body;Body;Body;Body;Body;Body;Body;Body			2.10841e-13	-1.85709	Decreased
cg04684983	CCDC173	37	2	170539840	F	NM_001085447	Body			2.11726e-13	1.19883	Increased
cg00615925	ZFYVE28	37	4	2322123	F	NM_001172659;NM_001172656;NM_020972	Body;Body;Body			2.12052e-13	1.20497	Increased
cg17529735		37	3	132002744	F					2.12221e-13	1.8127	Increased
cg08470588		37	6	14758733	R					2.12338e-13	1.6955	Increased
cg23206115	ZDHHC14	37	6	158066900	R	NM_153746;NM_024630	Body;Body			2.12365e-13	1.86452	Increased
cg04592811	PIGL	37	17	16200581	R	NM_004278	Body			2.12492e-13	1.64003	Increased
cg11792771	HNF4A-AS1	37	20	43023374	R	NR_109949;NM_001287184;NM_001287183;NM_001287182;NM_001030004;NM_001030003;NM_175914	Body;Body;Body;Body;Body;Body;Body			2.13286e-13	1.43367	Increased
cg26128417	MGLL	37	3	127489767	R	NM_001003794;NM_007283;NM_001256585	Body;Body;Body			2.13346e-13	1.61877	Increased
cg19948308		37	2	214022244	F					2.13722e-13	1.29908	Increased
cg19453686	TC2N	37	14	92334271	F	NM_001128596	TSS1500			2.13774e-13	1.27441	Increased
cg00754552	NAPSB	37	19	50848461	R	NR_002798	TSS1500			2.13795e-13	1.30891	Increased
cg18030943	LAMP3	37	3	182876556	R	NM_014398	Body	chr3:182880277-182880722	N_Shelf	2.13925e-13	1.38397	Increased
cg04046364	AVIL	37	12	58210661	R	NM_006576	TSS1500			2.142e-13	1.5471	Increased
cg13146674	LRP5	37	11	68095623	R	NM_002335	Body			2.14244e-13	1.46641	Increased
cg07283015	HRH4	37	18	22039857	R	NM_021624;NM_001160166;NM_001143828	TSS1500;TSS1500;TSS1500			2.14253e-13	2.15988	Increased
cg05794505		37	5	180241363	R			chr5:180236992-180238209	S_Shelf	2.14301e-13	1.17908	Increased
cg15757195		37	2	8422332	F					2.14731e-13	1.14312	Increased
cg18516150	CPA3	37	3	148614668	R	NM_001870	3'UTR			2.14771e-13	1.17041	Increased
cg16728539	CACNA1C	37	12	2451169	F	NM_001129844;NM_001129827;NM_001129839;NM_001129834;NM_001129841;NM_000719;NM_001129830;NM_001167625;NM_001129843;NM_001167624;NM_001129835;NM_001129837;NM_001167623;NM_001129840;NM_199460;NM_001129833;NM_001129832;NM_001129829;NM_001129846;NM_001129836;N	Body;Body;Body;Body;Body;Body;Body;Body;Body;Body;Body;Body;Body;Body;Body;Body;Body;Body;Body;Body;Body;Body;Body			2.14992e-13	1.48659	Increased
cg11023970		37	10	6337849	R					2.158e-13	1.22087	Increased
cg23641201		37	18	26734993	R					2.16204e-13	1.20696	Increased
cg17279138	ABCG1	37	21	43657930	R	NM_207627;NM_207629;NM_004915;NM_016818;NM_207174;NM_207628	Body;Body;Body;Body;Body;Body	chr21:43654846-43655465	S_Shelf	2.16254e-13	1.28113	Increased
cg27391816	SLC35E2	37	1	1672644	R	NM_182838	5'UTR	chr1:1670756-1671101	S_Shore	2.16378e-13	2.91007	Increased
cg17540545	FXYD1	37	19	35630355	R	NM_021902;NM_005031	5'UTR;TSS200	chr19:35632356-35632572	N_Shelf	2.16459e-13	1.48197	Increased
cg07967362	FAM129B	37	9	130281753	F	NM_022833;NM_001035534	Body;Body			2.16531e-13	1.28909	Increased
cg00499564	PRF1	37	10	72360256	R	NM_005041;NM_001083116	Body;Body	chr10:72360255-72360605	Island	2.16627e-13	1.20145	Increased
cg14632570		37	20	5670296	F					2.16839e-13	1.55941	Increased
cg11425164	AGPAT9	37	4	84482623	R	NM_001256422;NM_001256421;NM_032717	Body;Body;Body			2.17154e-13	1.31045	Increased
cg05669237	SEMA3F	37	3	50208262	F	NM_004186	Body			2.17202e-13	-2.91386	Decreased
cg08428292		37	16	85981373	F			chr16:85981652-85981965	N_Shore	2.17371e-13	1.51513	Increased
cg15610437	AZU1	37	19	827821	F	NM_001700	TSS200			2.17699e-13	1.95245	Increased
cg02677121	DEFA4	37	8	6795997	F	NM_001925	TSS200			2.17754e-13	1.81231	Increased
cg27367621	LIMK2	37	22	31617903	F	NM_005569	Body			2.17813e-13	1.55793	Increased
cg07719604	ELMO3	37	16	67232460	R	NM_024712;NM_001950	TSS1500;3'UTR	chr16:67233032-67233862	N_Shore	2.17939e-13	-2.12204	Decreased
cg17105014	GYPC	37	2	127413363	F	NM_016815;NM_002101	TSS1500;TSS1500	chr2:127413696-127414171	N_Shore	2.18388e-13	1.43082	Increased
cg21978794	TCF7	37	5	133465370	R	NM_003202;NR_033449;NM_001134851;NM_201634;NM_201632;NM_213648	Body;Body;Body;Body;Body;Body			2.18425e-13	1.51234	Increased
cg13681496		37	9	95817516	R			chr9:95820744-95821526	N_Shelf	2.18563e-13	1.45545	Increased
cg14002061		37	5	17402424	F					2.18722e-13	1.66673	Increased
cg21689782	CYTIP	37	2	158301252	R	NM_004288	TSS1500			2.18765e-13	1.35244	Increased
cg27114734		37	1	111177264	F					2.19011e-13	1.19145	Increased
cg18337432		37	6	139773781	F					2.19993e-13	1.70879	Increased
cg03779251	SRPK1	37	6	35801652	F	NM_003137;NR_034069	3'UTR;Body			2.20794e-13	3.02604	Increased
cg02221517		37	11	59052441	F					2.20972e-13	1.42884	Increased
cg14288424	PRRX2	37	9	132429922	F	NM_016307	Body	chr9:132427908-132428171	S_Shore	2.20989e-13	1.46663	Increased
cg19023589	TMCO3	37	13	114182159	R	NM_017905	Body	chr13:114185709-114186062	N_Shelf	2.21066e-13	2.74094	Increased
cg03268699	NOS1AP	37	1	162331801	R	NM_001126060;NM_014697;NM_001164757	TSS1500;Body;Body			2.21193e-13	1.25084	Increased
cg26406563	C1orf175	37	1	55117536	F	NR_026782;NM_001039464	Body;5'UTR			2.21556e-13	1.3954	Increased
cg08875995	KSR1	37	17	25887224	F	NM_014238	5'UTR			2.21655e-13	1.5256	Increased
cg18038331	PRKCI	37	3	170019477	R	NM_002740	Body			2.21846e-13	1.54547	Increased
cg25291613		37	6	145569051	F					2.21896e-13	1.22642	Increased
cg23771052	FLJ21408	37	16	27299412	R	NR_037184	Body			2.21985e-13	1.78644	Increased
cg04819260	CELSR1	37	22	46817361	R	NM_014246	Body			2.22782e-13	1.14778	Increased
cg15380836	RILP	37	17	1553341	F	NM_031430;NM_031430	5'UTR;1stExon	chr17:1551730-1553249	S_Shore	2.2313e-13	1.14602	Increased
cg11363999	LOC100506403	37	21	36880976	R	NR_073512	Body			2.23428e-13	1.53687	Increased
cg25897930	LZTFL1	37	3	45957319	R	NM_001276379;NM_001276378	TSS200;TSS200			2.23703e-13	2.98332	Increased
cg02434267	TRABD	37	22	50631390	F	NM_025204	5'UTR	chr22:50632707-50633041	N_Shore	2.23898e-13	2.30528	Increased
cg05712330	C9orf47	37	9	91604473	F	NM_001142413;NM_001001938	TSS1500;TSS1500	chr9:91606335-91606823	N_Shore	2.23934e-13	1.21479	Increased
cg03354651	NDUFS8	37	11	67796852	R	NM_002496	TSS1500	chr11:67797802-67798413	N_Shore	2.24599e-13	1.62664	Increased
cg12122408	CELSR1	37	22	46924295	R	NM_014246	Body			2.24629e-13	1.41453	Increased
cg09451789		37	22	44748190	F					2.24858e-13	-7.43533	Decreased
cg01482530	CCL18	37	17	34396066	F	NM_002988	Body			2.24988e-13	1.08769	Increased
cg20893838	RREB1	37	6	7145478	F	NM_001003700;NM_001003699;NM_001168344;NM_001003698	5'UTR;5'UTR;5'UTR;5'UTR	chr6:7141036-7141576	S_Shelf	2.25312e-13	1.42348	Increased
cg27373805	LOC285626	37	5	158765002	R	NR_037889	Body			2.25606e-13	1.19325	Increased
cg20728490	DNTT	37	10	98064175	R	NM_001017520;NM_001017520;NM_004088;NM_004088	5'UTR;1stExon;1stExon;5'UTR			2.25796e-13	-2.45465	Decreased
cg05099985	SPEN	37	1	16245931	F	NM_015001	Body			2.25961e-13	1.45931	Increased
cg16882824	RAPGEF2	37	4	160193163	R	NM_014247	Body			2.26223e-13	1.71245	Increased
cg26082850	TCAF1	37	7	143583199	R	NM_001206941;NM_014719;NM_001206938	TSS1500;5'UTR;5'UTR	chr7:143582125-143582610	S_Shore	2.26632e-13	1.12059	Increased
cg07423667	FARP2	37	2	242394666	F	NM_001282983;NM_001282984;NM_014808	Body;Body;Body			2.26756e-13	1.63996	Increased
cg12609063	SLC22A15	37	1	116549227	R	NM_018420	Body			2.27264e-13	3.59914	Increased
cg04996645	LINC00152	37	2	87820882	R	NR_024205;NR_024206;NR_024204	Body;Body;Body			2.27367e-13	1.19653	Increased
cg09847541		37	22	25404660	F					2.27623e-13	1.26513	Increased
cg17823712	GNAI2	37	3	50280828	F	NM_001282619;NM_001282620;NM_001282617;NM_001282618;NM_002070	5'UTR;Body;5'UTR;5'UTR;Body			2.27858e-13	1.20928	Increased
cg14407179	ADAP1	37	7	963768	F	NM_006869	Body	chr7:965987-966266	N_Shelf	2.27888e-13	1.48927	Increased
cg07788493	AKAP13	37	15	86236291	R	NM_007200;NM_006738;NM_001270546	Body;Body;Body			2.28031e-13	1.20976	Increased
cg11003133	AIM2	37	1	159046391	R	NM_004833	5'UTR			2.28242e-13	1.34224	Increased
cg21159128	SSBP3	37	1	54693933	R	NM_001009955;NM_018070;NM_145716	Body;Body;Body			2.28401e-13	1.43244	Increased
cg08514932	RUNX1	37	21	36217108	F	NM_001122607;NM_001001890;NM_001754	Body;Body;Body			2.28515e-13	1.31626	Increased
cg20298448	ATP10D	37	4	47536255	R	NM_020453	Body			2.29213e-13	1.31567	Increased
cg19555551	CLCA4	37	1	87035652	F	NR_024602;NM_012128	Body;Body			2.2929e-13	1.15979	Increased
cg26701826	SGMS2	37	4	108814604	F	NM_001136258;NM_152621;NM_001136257;NM_152621	5'UTR;1stExon;5'UTR;5'UTR			2.29783e-13	1.50022	Increased
cg17879101	FAM53B	37	10	126329354	F	NM_014661	Body			2.29861e-13	1.58538	Increased
cg26604499	DHODH	37	16	72048138	F	NM_001361	Body			2.299e-13	1.3741	Increased
cg24198237	SUFU	37	10	104359624	R	NM_001178133;NM_016169	Body;Body			2.30051e-13	1.36848	Increased
cg04508869	PRTFDC1	37	10	25177305	R	NM_020200;NM_001282786	Body;Body			2.30089e-13	1.18947	Increased
cg17075758	SYAP1	37	X	16757889	R	NR_033181;NM_032796	Body;Body			2.30427e-13	2.16848	Increased
cg20674790		37	1	168473483	F					2.31175e-13	1.50937	Increased
cg00179026		37	6	155654609	F					2.31434e-13	1.35567	Increased
cg05027304		37	14	65754072	F					2.3148e-13	1.2942	Increased
cg17169196	LTA	37	6	31540026	F	NM_000595;NM_001159740;NM_001159740	TSS200;1stExon;5'UTR			2.32715e-13	1.59042	Increased
cg14832199	SDPR	37	2	192712025	F	NM_004657	TSS200			2.3317e-13	1.20406	Increased
cg04352083		37	2	46619888	F					2.33408e-13	1.27071	Increased
cg27516975		37	2	43163647	F					2.3359e-13	1.81076	Increased
cg10899230		37	2	71056800	F					2.33771e-13	1.22487	Increased
cg03459185		37	10	15250411	F					2.34618e-13	1.30755	Increased
cg22476055	CLEC16A	37	16	11082822	F	NM_001243403;NM_015226	Body;Body			2.34667e-13	2.11143	Increased
cg08622923	DIABLO	37	12	122712116	F	NM_138929;NM_019887;NR_024601;NR_024600	TSS200;TSS200;TSS200;TSS200	chr12:122710054-122711371	S_Shore	2.34944e-13	1.28646	Increased
cg21812313		37	1	94158618	F					2.35021e-13	1.25764	Increased
cg22695440	LRBA	37	4	151925536	F	NM_006726;NM_001199282	Body;Body			2.35182e-13	-2.49071	Decreased
cg04843813	FNDC3B	37	3	171755923	F	NM_022763	TSS1500	chr3:171757493-171758724	N_Shore	2.35575e-13	1.60697	Increased
cg02694620	FNDC3B	37	3	172109284	F	NM_001135095;NM_022763	Body;Body			2.36629e-13	-1.24977	Decreased
cg21658670	BCKDHA	37	19	41930894	R	NM_001164783;NM_000709	3'UTR;3'UTR			2.36706e-13	1.468	Increased
cg14874993	RPS6KA2	37	6	167012297	R	NM_021135;NM_001006932	Body;Body			2.36847e-13	1.5922	Increased
cg04071967		37	17	53511321	F					2.36923e-13	1.62432	Increased
cg00107142	SIPA1L3	37	19	38561402	F	NM_015073	5'UTR			2.37133e-13	1.24474	Increased
cg23296792	FBXO38	37	5	147777756	F	NM_205836;NM_030793	Body;Body			2.37154e-13	1.68748	Increased
cg13245380		37	14	91544928	R					2.37254e-13	1.38779	Increased
cg00715122	TOX	37	8	59904538	F	NM_014729	Body			2.37696e-13	1.3357	Increased
cg08008352		37	16	27322356	R			chr16:27324885-27325695	N_Shelf	2.38375e-13	1.39902	Increased
cg08509780	FER1L6	37	8	124934130	F	NM_001039112	5'UTR			2.38847e-13	1.28796	Increased
cg04127242	MAN1B1	37	9	139990710	F	NR_045721;NR_045720;NM_016219	Body;Body;Body			2.39582e-13	1.43339	Increased
cg04252446	ACOX2	37	3	58512535	F	NM_003500	Body			2.40261e-13	1.41066	Increased
cg20503282	PLXDC2	37	10	20293242	F	NM_032812;NM_001282736	Body;Body			2.4032e-13	1.23247	Increased
cg15374234	CD300LF	37	17	72709026	R	NM_139018;NM_175738;NM_139018	5'UTR;Body;1stExon			2.40912e-13	1.296	Increased
cg25635022	CLDN11	37	3	170147199	F	NM_005602;NM_001185056	Body;Body			2.41015e-13	1.28236	Increased
cg13554674		37	4	2932265	F			chr4:2933644-2933879	N_Shore	2.41136e-13	1.6826	Increased
cg00017709		37	6	99638132	R					2.41148e-13	1.29002	Increased
cg17899191	AUTS2	37	7	69471413	F	NM_001127232;NM_015570;NM_001127231	Body;Body;Body			2.41442e-13	1.16177	Increased
cg06813990		37	13	21830631	R			chr13:21833761-21834456	N_Shelf	2.41485e-13	1.37576	Increased
cg11477010	ANKFY1	37	17	4079262	R	NM_016376	Body			2.41584e-13	1.28148	Increased
cg07705062	GLIS1	37	1	54145359	F	NM_147193	5'UTR			2.42117e-13	1.2493	Increased
cg16379480	CPS1	37	2	211404463	R	NM_001122633	Body			2.42216e-13	1.22231	Increased
cg19974636		37	5	55988358	R					2.42914e-13	1.27219	Increased
cg24262206	ANKRD12	37	18	9140610	F	NM_001083625;NM_015208;NM_001204056	5'UTR;5'UTR;5'UTR	chr18:9136088-9137594	S_Shelf	2.42976e-13	1.36944	Increased
cg27277419	UBR4	37	1	19409764	R	NM_020765	Body			2.43053e-13	1.44201	Increased
cg14773619	TACC1	37	8	38584862	R	NM_001146216	TSS1500			2.43215e-13	1.20394	Increased
cg19859756	KIF13A	37	6	17843786	F	NM_001105568;NM_001105567;NM_001105566;NM_022113	Body;Body;Body;Body			2.43455e-13	-2.69055	Decreased
cg04803214		37	19	42278668	F					2.43695e-13	1.36632	Increased
cg10785340	H2AFY	37	5	134715577	R	NM_004893;NM_001040158;NM_138610;NM_138609	Body;Body;Body;Body			2.4374e-13	1.29534	Increased
cg14664412	CSTA	37	3	122044043	R	NM_005213;NM_005213	1stExon;5'UTR			2.43792e-13	1.83307	Increased
cg03385871	CTIF	37	18	46311648	R	NM_014772;NM_001142397	Body;Body			2.43958e-13	1.51259	Increased
cg23539560		37	11	128513805	R					2.44376e-13	1.12556	Increased
cg15683479	ZCCHC14	37	16	87519520	R	NM_015144	Body			2.44574e-13	1.29794	Increased
cg03951267	LINC01599	37	14	50552617	F	NR_131171	Body			2.44807e-13	1.57172	Increased
cg21371487	USP28	37	11	113712188	R	NM_020886;NM_001301029	Body;5'UTR			2.46131e-13	1.48502	Increased
cg09923354		37	10	65258614	R					2.46207e-13	1.71462	Increased
cg06819277	MTMR4	37	17	56584655	F	NM_004687	Body			2.46561e-13	1.83079	Increased
cg07590102	CDKL5	37	X	18460454	R	NM_001037343;NM_003159	5'UTR;5'UTR			2.46615e-13	1.27998	Increased
cg26647600	CCR8	37	3	39369720	R	NM_005201	TSS1500			2.47166e-13	1.24948	Increased
cg27260616	HACD2	37	3	123241918	R	NM_198402	Body			2.47184e-13	1.39346	Increased
cg05816956		37	2	235397535	F					2.47215e-13	1.30007	Increased
cg09983532		37	20	599728	R					2.47299e-13	1.24811	Increased
cg17591980		37	9	93960152	R			chr9:93955500-93956420	S_Shelf	2.48493e-13	2.04607	Increased
cg22624902	BRE	37	2	28475342	R	NM_199193;NM_199192;NM_004899;NM_199194;NM_199191;NM_001261840	Body;Body;Body;Body;Body;Body			2.48544e-13	1.33313	Increased
cg08586979	POLI	37	18	51811581	F	NM_007195	Body			2.48558e-13	1.2441	Increased
cg15220605	HEXDC	37	17	80393595	F	NM_173620	Body	chr17:80393470-80393752	Island	2.48755e-13	1.15849	Increased
cg03029755		37	17	76265444	R					2.49095e-13	5.34755	Increased
cg26163153	RHOH	37	4	40197912	F	NM_004310	TSS1500			2.49101e-13	1.29236	Increased
cg25310490		37	1	236109875	R					2.49834e-13	1.71653	Increased
cg10177528	TRAF5	37	1	211499638	R	NM_004619;NM_001033910	TSS1500;TSS1500	chr1:211500151-211500636	N_Shore	2.51915e-13	1.18613	Increased
cg07749047		37	7	87861087	R					2.52541e-13	1.1455	Increased
cg14691324	UBASH3B	37	11	122543813	R	NM_032873	Body			2.52673e-13	1.5644	Increased
cg19685841	CLDN14	37	21	37889856	F	NM_001146078;NM_001146077	5'UTR;5'UTR			2.5279e-13	1.19271	Increased
cg27060295	ICA1	37	7	8171773	R	NM_004968;NM_001276478;NM_022307;NM_001136020	Body;Body;Body;Body			2.52848e-13	1.58906	Increased
cg12256921		37	7	50310464	F					2.52887e-13	1.21879	Increased
cg21929481	GLB1	37	3	33089501	F	NM_001079811;NM_000404;NM_001135602	Body;Body;Body			2.52907e-13	1.47843	Increased
cg10901323	SHROOM3	37	4	77519000	F	NM_020859	Body			2.53243e-13	1.51394	Increased
cg12890903	NYNRIN	37	14	24867954	F	NM_025081	TSS200	chr14:24868163-24868590	N_Shore	2.53423e-13	1.28724	Increased
cg10443999	SLC1A2	37	11	35355993	F	NM_004171;NM_001252652;NM_001195728	Body;5'UTR;5'UTR			2.53427e-13	1.18306	Increased
cg00639313	LOC102724153	37	14	76043632	F	NR_110552;NM_017791	Body;TSS1500	chr14:76044590-76045102	N_Shore	2.53873e-13	1.16117	Increased
cg19151402	TSHZ2	37	20	51825316	F	NM_001193421;NM_173485	Body;Body			2.53906e-13	1.30596	Increased
cg20844632	TBC1D4	37	13	75959718	R	NM_014832;NM_001286658;NM_001286659	Body;Body;Body			2.5425e-13	1.16421	Increased
cg08240023	MORN3	37	12	122101976	R	NM_173855	Body			2.55274e-13	1.16666	Increased
cg23653587	EFR3A	37	8	132951124	F	NM_015137	Body			2.55603e-13	1.6585	Increased
cg14060758	ACIN1	37	14	23548087	R	NM_001164815;NM_001164814;NM_014977	Body;Body;Body			2.56056e-13	1.43448	Increased
cg02854396	TRHDE	37	12	72696687	F	NM_013381	Body			2.56406e-13	1.20708	Increased
cg24789138	C15orf33	37	15	49675495	F	NM_152647	Body			2.56967e-13	1.36364	Increased
cg17150898	FBXL14	37	12	1702116	R	NM_152441	1stExon	chr12:1702638-1704232	N_Shore	2.56997e-13	1.63664	Increased
cg20337297	POLN	37	4	2143627	F	NM_181808	Body			2.57277e-13	1.3152	Increased
cg20437474		37	5	170203487	R					2.5734e-13	1.70884	Increased
cg24725246	FOXN3	37	14	89976587	R	NM_001085471	5'UTR			2.57466e-13	1.21662	Increased
cg11313529	TRABD	37	22	50631434	R	NM_025204	5'UTR	chr22:50632707-50633041	N_Shore	2.57626e-13	1.37461	Increased
cg05264786		37	7	156687706	R			chr7:156685008-156686179	S_Shore	2.57969e-13	1.70745	Increased
cg08493063		37	16	11330934	R			chr16:11327008-11327234	S_Shelf	2.58049e-13	1.57781	Increased
cg27195146		37	2	145112798	F					2.58154e-13	1.46306	Increased
cg17532873		37	6	137545074	F					2.58462e-13	1.42259	Increased
cg21487631	AK5	37	1	78006163	R	NM_174858;NM_012093	Body;Body			2.59775e-13	1.42367	Increased
cg18457394		37	2	235371126	R					2.60446e-13	1.242	Increased
cg18499684	LOC285696	37	5	17186040	F	NR_027253	Body			2.60677e-13	1.73313	Increased
cg15544177	LOC101927415	37	12	124070297	F	NR_110049;NM_006815	TSS1500;Body	chr12:124068935-124069699	S_Shore	2.60993e-13	2.03187	Increased
cg13030383		37	18	24326955	F					2.61114e-13	1.88744	Increased
cg22401657	HAVCR2	37	5	156536396	R	NM_032782	TSS200			2.61473e-13	1.23528	Increased
cg00928816	ARID5B	37	10	63809098	F	NM_032199	Body			2.61711e-13	1.25925	Increased
cg26106166	RSU1	37	10	16821670	F	NM_152724;NM_012425	Body;Body			2.62419e-13	1.454	Increased
cg17193175	SCARB2	37	4	77116655	F	NM_001204255;NM_005506	Body;Body			2.6252e-13	1.14323	Increased
cg01634544	TTC9	37	14	71128147	R	NM_015351	Body			2.63942e-13	1.40775	Increased
cg25702940		37	6	53606488	R					2.6398e-13	1.35962	Increased
cg05108993		37	1	172616664	R					2.64033e-13	1.2684	Increased
cg12687000	CASC15	37	6	21752162	R	NR_015410	Body			2.64301e-13	1.16775	Increased
cg13358186	TNFSF13	37	17	7461775	R	NM_003808;NM_172087;NM_003808;NM_172087;NM_172089;NM_172088;NM_172088	5'UTR;5'UTR;1stExon;1stExon;Body;1stExon;5'UTR	chr17:7464666-7465823	N_Shelf	2.64428e-13	1.22126	Increased
cg04030580	PRAM1	37	19	8568648	F	NM_032152	TSS1500	chr19:8570635-8571214	N_Shore	2.64429e-13	1.42607	Increased
cg00780501	LIMD1	37	3	45688760	R	NM_014240	Body			2.64666e-13	1.52226	Increased
cg04780563	CCNY	37	10	35748463	F	NM_145012;NM_181698	Body;5'UTR			2.64671e-13	1.26989	Increased
cg24503258	KDM4A-AS1	37	1	44171432	F	NR_033827	Body	chr1:44172668-44173763	N_Shore	2.6471e-13	1.35716	Increased
cg04202597	DSTYK	37	1	205144722	F	NM_199462;NM_015375	Body;Body			2.64947e-13	2.01723	Increased
cg00208768	MIF4GD	37	17	73265381	F	NM_001242501;NM_001242500;NM_020679;NM_001242498	Body;Body;Body;Body	chr17:73266340-73268052	N_Shore	2.65606e-13	1.70335	Increased
cg20489909		37	2	242711046	F			chr2:242710637-242711047	Island	2.65782e-13	1.46602	Increased
cg18798412	HIVEP2	37	6	143117967	F	NM_006734	5'UTR			2.65873e-13	1.75204	Increased
cg20872930	LOC400867	37	21	40259397	F	NR_120405	Body			2.65966e-13	1.21819	Increased
cg11733958	MPRIP	37	17	17023057	R	NM_015134;NM_201274	Body;Body			2.66042e-13	1.28909	Increased
cg09674502	GFI1	37	1	92953279	F	NM_005263	TSS1500	chr1:92945907-92952609	S_Shore	2.67184e-13	4.24252	Increased
cg26598162	RASSF2	37	20	4804909	F	NM_014737	TSS1500	chr20:4803013-4804146	S_Shore	2.67236e-13	1.64016	Increased
cg26738657	FOXK1	37	7	4809628	F	NM_001037165	3'UTR	chr7:4806860-4807086	S_Shelf	2.67447e-13	1.28305	Increased
cg00160670	LINC00649	37	21	35320599	F	NM_001288961;NR_038883	TSS1500;Body			2.67672e-13	13.1324	Increased
cg08124879	RCL1	37	9	4850684	F	NM_005772;NM_001286700;NM_001286699;NM_001286701	Body;Body;Body;Body			2.68163e-13	1.4672	Increased
cg19442004	LIMK2	37	22	31668639	F	NM_005569;NM_001031801;NM_016733	Body;Body;Body	chr22:31672479-31672688	N_Shelf	2.68235e-13	1.44166	Increased
cg24069502	TMEM123	37	11	102286198	R	NM_052932	Body			2.68793e-13	2.62993	Increased
cg12311705	ASAP2	37	2	9513441	R	NM_001135191;NM_003887	Body;Body	chr2:9514723-9514995	N_Shore	2.69009e-13	1.18298	Increased
cg09800357	GATAD2A	37	19	19574818	F	NM_001300946;NM_017660	TSS1500;5'UTR			2.6927e-13	1.32809	Increased
cg14972478	GXYLT2	37	3	72987896	F	NM_001080393	Body			2.69879e-13	1.78788	Increased
cg03001566		37	8	129831280	F					2.69882e-13	1.22194	Increased
cg17478992	SLC12A8	37	3	124873768	F	NM_024628	Body			2.69997e-13	1.28231	Increased
cg26417310	CACUL1	37	10	120492634	R	NM_153810	Body			2.70351e-13	1.42847	Increased
cg02657505	PPM1G	37	2	27614142	R	NM_002707;NM_177983	Body;Body	chr2:27616205-27616440	N_Shelf	2.70709e-13	1.17111	Increased
cg05671501	PPARG	37	3	12395554	F	NM_005037;NM_138712;NM_138711;NM_015869	5'UTR;5'UTR;5'UTR;Body			2.70968e-13	1.39415	Increased
cg08830502		37	16	87588559	F			chr16:87584359-87584710	S_Shelf	2.70989e-13	3.55132	Increased
cg17846091	LINC00880	37	3	156821310	F	NR_034007	Body			2.71257e-13	1.25637	Increased
cg26872299		37	5	88639744	F					2.71509e-13	-1.19742	Decreased
cg19090861	CD248	37	11	66085958	F	NM_020404	TSS1500	chr11:66083955-66084535	S_Shore	2.72868e-13	1.2265	Increased
cg15079934	LSP1	37	11	1892307	R	NM_001013253;NM_001013254;NM_002339;NM_001013254;NM_001013255	5'UTR;5'UTR;Body;1stExon;5'UTR	chr11:1892037-1892556	Island	2.73461e-13	1.28148	Increased
cg05301596	CR2	37	1	207632560	F	NM_001877;NM_001006658	Body;Body			2.74063e-13	1.74975	Increased
cg11243561	B4GALT5	37	20	48317237	F	NM_004776	Body			2.74097e-13	1.7389	Increased
cg26902279	H2AFY	37	5	134736598	R	NM_004893	TSS1500	chr5:134734096-134735261	S_Shore	2.74161e-13	-1.16542	Decreased
cg07489381		37	8	29326884	R					2.74492e-13	1.38341	Increased
cg11195633	GNLY	37	2	85920874	F	NM_012483;NM_001302758;NM_006433	TSS1500;TSS1500;TSS1500			2.75003e-13	1.18994	Increased
cg27381993	RHOH	37	4	40197832	F	NM_004310;NM_001278363;NM_001278362;NM_001278361;NM_001278360;NM_001278359;NM_001278368;NM_001278367;NM_001278366;NM_001278365;NM_001278364;NM_001278369	TSS1500;TSS1500;TSS1500;TSS1500;TSS1500;TSS1500;5'UTR;5'UTR;5'UTR;5'UTR;5'UTR;5'UTR			2.75185e-13	1.22675	Increased
cg15545247	GPR109B	37	12	123201372	F	NM_006018;NM_006018	1stExon;5'UTR			2.75368e-13	1.6631	Increased
cg20655802		37	21	45237861	R					2.7589e-13	1.8426	Increased
cg19620994	AADACL3	37	1	12774904	R	NM_001103170;NM_001103169	TSS1500;TSS1500			2.7634e-13	1.66899	Increased
cg15952045	ITGA9	37	3	37848209	F	NM_002207	Body			2.77708e-13	1.26709	Increased
cg13448797	ETS1	37	11	128382784	F	NM_005238;NM_001162422;NM_001143820	Body;Body;Body			2.78248e-13	1.46188	Increased
cg24327955	ATRN	37	20	3490846	F	NM_001207047;NM_139322;NM_139321	Body;Body;Body			2.78464e-13	1.63445	Increased
cg06098215	NCOA4	37	10	51575702	R	NM_005437;NM_001145263;NM_001145261;NM_001145262;NM_001145260	5'UTR;5'UTR;Body;TSS1500;Body	chr10:51572198-51572620	S_Shelf	2.7946e-13	1.3795	Increased
cg19503589	CTSD	37	11	1781710	F	NM_001909	Body	chr11:1784805-1785553	N_Shelf	2.80286e-13	1.31324	Increased
cg09674546	SNORA30	37	16	30721220	F	NR_002966;NM_006662	TSS1500;Body			2.80421e-13	1.25478	Increased
cg04906186		37	22	38820189	F			chr22:38822879-38824193	N_Shelf	2.80438e-13	1.5271	Increased
cg17577640	CMIP	37	16	81552233	R	NM_198390;NM_030629	Body;Body			2.8077e-13	1.4412	Increased
cg19660568		37	19	14618832	R					2.8086e-13	1.62383	Increased
cg13759852	PER1	37	17	8056985	F	NM_002616	TSS1500	chr17:8054550-8055835	S_Shore	2.81276e-13	1.1422	Increased
cg27552115	ACTN1	37	14	69396770	R	NM_001130004;NM_001130005;NM_001102	Body;Body;Body			2.82168e-13	1.41211	Increased
cg15599182	DST	37	6	56623606	F	NM_001144770;NM_183380;NM_001144771;NM_001144769	Body;Body;Body;Body			2.82323e-13	1.31471	Increased
cg13719443	LOC285847	37	6	35700382	F	NR_027117	Body	chr6:35699166-35699953	S_Shore	2.82668e-13	1.17931	Increased
cg20443278	TBC1D16	37	17	77962098	R	NM_019020	Body	chr17:77965805-77966296	N_Shelf	2.82952e-13	1.26328	Increased
cg11673734		37	10	125187143	R					2.82993e-13	1.55606	Increased
cg11745838	TP53BP2	37	1	224007693	F	NM_001031685;NM_005426	Body;5'UTR			2.83731e-13	1.799	Increased
cg13176235	TTC7B	37	14	91163190	F	NM_001010854	Body			2.84121e-13	1.6286	Increased
cg25433219	MBNL1	37	3	152052737	F	NM_021038;NM_207292;NM_207297;NM_207296;NM_207295;NM_207294;NM_207293	Body;Body;Body;Body;Body;Body;Body			2.84205e-13	1.23322	Increased
cg12413643	UBAC2	37	13	100019380	F	NR_026644;NM_001144072;NM_177967;NR_039765	Body;Body;Body;Body			2.84279e-13	1.31252	Increased
cg20043176		37	12	4255525	R					2.84344e-13	1.52652	Increased
cg03961551	RUNX3	37	1	25251730	R	NM_001031680;NM_004350	Body;Body	chr1:25255527-25259005	N_Shelf	2.84448e-13	2.04023	Increased
cg12369367	DOCK5	37	8	25096974	F	NM_024940	Body			2.84577e-13	1.5384	Increased
cg16097772	LYZ	37	12	69742232	R	NM_000239	1stExon			2.84582e-13	1.60785	Increased
cg07929480		37	1	117353110	F					2.84664e-13	1.26632	Increased
cg00989806	NDUFA10	37	2	240918136	F	NM_004544	Body			2.85345e-13	-8.97181	Decreased
cg08119046		37	6	14543106	F					2.8565e-13	1.42472	Increased
cg20042612		37	14	23027728	F					2.85945e-13	1.24227	Increased
cg25131632		37	10	94549040	R					2.86636e-13	1.13371	Increased
cg10945587	LINC00511	37	17	70630814	R	NR_033876	Body			2.88143e-13	1.44936	Increased
cg17230773		37	7	142494148	F			chr7:142494563-142495248	N_Shore	2.88191e-13	-5.58007	Decreased
cg18343138	TEKT5	37	16	10722872	F	NM_144674	Body	chr16:10721407-10721647	S_Shore	2.88205e-13	1.39699	Increased
cg16145913	IL7R	37	5	35858063	F	NR_120485;NM_002185	Body;Body			2.88541e-13	1.32681	Increased
cg15493612	SLC9A9	37	3	143164105	F	NM_173653	Body			2.88706e-13	1.25255	Increased
cg04061618	RAD21	37	8	117877303	R	NM_006265	Body			2.88833e-13	1.28643	Increased
cg21033773		37	3	174048992	F					2.89003e-13	1.26646	Increased
cg02788177	CBFB	37	16	67068570	F	NM_001755;NM_022845	Body;Body			2.89175e-13	1.17029	Increased
cg09594622	TNFAIP8	37	5	118689955	R	NM_001286813;NM_001286814;NM_001286817;NM_001286815;NM_001077654	TSS1500;Body;5'UTR;5'UTR;Body	chr5:118691401-118691759	N_Shore	2.89339e-13	1.26053	Increased
cg25922284	TRIM55	37	8	67042176	R	NM_033058;NM_184087;NM_184086;NM_184085	Body;Body;Body;Body			2.89383e-13	1.58378	Increased
cg23318908	FYN	37	6	112113492	R	NM_002037	5'UTR			2.89497e-13	1.23666	Increased
cg06281325		37	6	107246003	F					2.89757e-13	1.15199	Increased
cg05932992		37	4	10065469	F					2.90488e-13	1.58735	Increased
cg18447740	OSCAR	37	19	54604187	R	NM_206818;NM_133168;NM_130771;NM_133169	TSS200;TSS200;TSS200;TSS200	chr19:54605985-54606590	N_Shore	2.90496e-13	1.32702	Increased
cg14889690	DNAJC1	37	10	22232700	R	NM_022365	Body			2.90522e-13	1.67702	Increased
cg23296945	EML1	37	14	100403675	R	NM_001008707;NM_004434	Body;Body			2.90573e-13	1.19782	Increased
cg01606801	ASTN2	37	9	119311706	R	NM_198188;NM_198187;NM_001184734;NM_198186;NR_033973;NM_014010	Body;Body;Body;Body;Body;Body			2.90597e-13	1.41473	Increased
cg05807305	AQP9	37	15	58439604	R	NM_020980	Body			2.90752e-13	1.52923	Increased
cg02187962	LMO7	37	13	76313798	F	NM_005358;NM_001306080	Body;Body			2.90822e-13	1.26721	Increased
cg27128939	SUGCT	37	7	40351128	R	NM_024728;NM_001193312;NM_001193313;NM_001193311	Body;Body;Body;Body			2.91099e-13	1.3128	Increased
cg07624608		37	6	109672842	R					2.91632e-13	2.02085	Increased
cg04134779	FBRSL1	37	12	133069335	R	NM_001142641	Body	chr12:133067072-133067735	S_Shore	2.91707e-13	1.34979	Increased
cg14254562	TLE1	37	9	84213071	R	NM_005077	Body			2.91755e-13	1.11888	Increased
cg06618114		37	18	966543	R					2.92157e-13	2.45705	Increased
cg22556505	CNTNAP2	37	7	148004033	R	NM_014141;NR_036093	Body;Body			2.92177e-13	1.3023	Increased
cg12099018		37	11	47921550	R					2.92181e-13	1.54855	Increased
cg10456459	ETNK1	37	12	22843015	F	NM_018638	3'UTR			2.92305e-13	2.08881	Increased
cg08605234		37	20	48512988	R					2.92545e-13	1.50507	Increased
cg09956442		37	19	18133156	F					2.92605e-13	1.79812	Increased
cg09175519	LOC101060498	37	4	40318956	F	NR_121641;NR_121640	Body;Body			2.93123e-13	1.14606	Increased
cg26768584	SATB1	37	3	18480242	R	NM_001131010;NM_001131010	5'UTR;1stExon			2.93458e-13	1.42883	Increased
cg04611726	CRACR2A	37	12	3837605	F	NM_001144958;NM_032680	5'UTR;5'UTR			2.93491e-13	1.20845	Increased
cg08128245	ADD1	37	4	2916196	F	NM_176801;NM_001286645;NM_014190;NM_001119;NM_014189	Body;Body;Body;Body;Body			2.94306e-13	1.56158	Increased
cg10604836	PHACTR4	37	1	28718715	R	NM_001048183	5'UTR			2.94352e-13	1.62982	Increased
cg12203985	CCDC150	37	2	197583266	F	NM_001080539	Body			2.94618e-13	1.15281	Increased
cg04453371		37	10	30496461	F					2.95017e-13	1.2673	Increased
cg08939394		37	1	17614144	R					2.95042e-13	1.41266	Increased
cg17234042		37	15	91395274	R					2.9546e-13	1.2129	Increased
cg12185768		37	1	121213540	F					2.95722e-13	1.20022	Increased
cg07023759		37	8	103577100	F					2.95723e-13	1.15372	Increased
cg07125403		37	2	228316286	R					2.95771e-13	1.65967	Increased
cg07536317		37	14	35809129	R					2.96197e-13	1.3101	Increased
cg01411154		37	9	17863377	F					2.96328e-13	1.23179	Increased
cg10264003		37	11	110198965	F					2.96716e-13	2.8061	Increased
cg27079614	ANKRD13A	37	12	110442647	R	NM_033121	Body			2.9682e-13	1.29108	Increased
cg01867004		37	22	30669425	F					2.97075e-13	1.54595	Increased
cg10165241	DPP9	37	19	4709493	F	NM_139159	Body			2.97084e-13	1.1894	Increased
cg08977866		37	8	103803399	F					2.97426e-13	1.38538	Increased
cg13072055		37	18	60648732	R					2.98056e-13	1.72551	Increased
cg25537119	MYO10	37	5	16785135	F	NM_012334	Body			2.9811e-13	1.16624	Increased
cg08683199		37	13	45223447	F					2.99088e-13	1.2458	Increased
cg08961248	RNF220	37	1	45026634	R	NM_018150	Body			2.99164e-13	1.22006	Increased
cg27641961	ZNRF1	37	16	75097037	F	NM_032268	Body			3.00442e-13	1.30364	Increased
cg13237000	ADD3	37	10	111841782	F	NM_019903;NM_001121;NM_016824	5'UTR;5'UTR;5'UTR			3.00648e-13	1.39282	Increased
cg01728830	TMPRSS4	37	11	117957665	F	NM_001083947;NM_019894	Body;Body			3.00666e-13	1.13031	Increased
cg10381821		37	5	3883429	R					3.00803e-13	1.31314	Increased
cg16312941	PREX1	37	20	47405246	R	NM_020820	Body			3.01066e-13	1.26081	Increased
cg18059369		37	20	44543173	F			chr20:44539729-44540099	S_Shelf	3.0109e-13	1.62075	Increased
cg18553213		37	17	4065331	F					3.01093e-13	1.79128	Increased
cg09981220	POU2F1	37	1	167266569	F	NR_037163;NM_002697;NM_001198786	Body;Body;Body			3.01757e-13	1.65592	Increased
cg18920397	LY9	37	1	160765805	R	NM_001033667;NM_002348	TSS200;TSS200			3.02561e-13	1.9937	Increased
cg11080552	RERE	37	1	8556722	R	NM_012102;NM_001042681	Body;Body			3.0315e-13	1.17708	Increased
cg08857221	ZC3H12A	37	1	37941361	R	NM_025079	Body	chr1:37939723-37940650	S_Shore	3.03288e-13	1.41445	Increased
cg02891579	KAZALD1	37	10	102823812	F	NM_030929	Body	chr10:102820488-102822874	S_Shore	3.03308e-13	1.30672	Increased
cg20019706	PLEKHF1	37	19	30164205	R	NM_024310	5'UTR	chr19:30164768-30165556	N_Shore	3.0349e-13	1.48237	Increased
cg15773739	CPNE4	37	3	131407394	R	NM_130808;NM_001289112;NM_153429	Body;Body;Body			3.03844e-13	1.28744	Increased
cg17702736	SLC26A8	37	6	35941709	F	NM_138718;NM_052961	Body;Body			3.03912e-13	1.22551	Increased
cg27428723	SLC25A45	37	11	65145742	R	NM_001077241;NM_001278251;NM_001278250;NM_001300820;NM_182556	Body;Body;Body;Body;Body			3.04115e-13	1.49033	Increased
cg22850143		37	6	37129281	R					3.04405e-13	1.80729	Increased
cg11311865		37	13	79768628	R					3.04809e-13	2.86442	Increased
cg17825943	TULP2	37	19	49385429	R	NM_003323	Body			3.04847e-13	1.75553	Increased
cg25694790	DSTN	37	20	17582752	F	NM_006870;NM_001011546	Body;Body			3.04851e-13	-6.28098	Decreased
cg08539991	ZBTB32	37	19	36203832	R	NM_014383;NM_014383	5'UTR;1stExon	chr19:36207084-36209691	N_Shelf	3.05057e-13	1.33296	Increased
cg26280457		37	1	110428428	R					3.0581e-13	1.51409	Increased
cg15378328	AFAP1L1	37	5	148674615	F	NM_001146337;NM_152406	Body;Body			3.06064e-13	1.37361	Increased
cg01812644		37	2	136972017	F					3.06224e-13	1.42151	Increased
cg25127975	NR4A2	37	2	157188415	R	NM_006186	5'UTR	chr2:157189057-157191437	N_Shore	3.06438e-13	1.15201	Increased
cg24404318	PTPRJ	37	11	48053509	F	NM_001098503;NM_002843	Body;Body			3.06615e-13	1.31642	Increased
cg12305371		37	17	60243008	R					3.07186e-13	1.19353	Increased
cg18252328		37	2	8549078	F					3.07418e-13	1.19879	Increased
cg15742712		37	1	198568202	F					3.07878e-13	1.26906	Increased
cg12682817	STK39	37	2	169051315	R	NM_013233	Body			3.08121e-13	1.14798	Increased
cg21604944	DENND5B-AS1	37	12	31756929	R	NR_046909	Body			3.08163e-13	1.13736	Increased
cg04836378	NRCAM	37	7	107830476	R	NM_001037132;NM_001193583;NM_001193584;NM_001193582;NM_005010	Body;Body;Body;Body;Body			3.08552e-13	1.36467	Increased
cg26324506		37	5	140009963	R			chr5:140011482-140012739	N_Shore	3.08576e-13	1.4856	Increased
cg19552004	KCTD10	37	12	109907633	R	NM_031954	Body			3.09108e-13	1.10551	Increased
cg14515447	RGS6	37	14	72988757	F	NM_001204420;NM_004296;NM_001204419;NM_001204424;NM_001204416;NM_001204422;NM_001204418;NM_001204417;NM_001204421;NM_001204423	Body;Body;Body;Body;Body;Body;Body;Body;Body;Body			3.09297e-13	1.2148	Increased
cg11922563		37	5	75016955	R			chr5:75012962-75013515	S_Shelf	3.09648e-13	1.81828	Increased
cg23854572		37	10	64874001	F					3.09651e-13	2.01272	Increased
cg09647108	CD300LG	37	17	41934923	R	NM_145273;NM_001168323;NM_001168324;NM_001168322	Body;Body;3'UTR;Body			3.09724e-13	1.25299	Increased
cg27298291		37	2	17986054	R					3.0975e-13	1.18816	Increased
cg26752773	PLD1	37	3	171529090	R	NM_002662;NM_001130081	TSS1500;TSS1500	chr3:171527617-171528458	S_Shore	3.09834e-13	1.78997	Increased
cg01396079		37	1	42601304	F					3.09839e-13	1.39692	Increased
cg13934472	BCR	37	22	23624485	R	NM_004327;NM_021574	Body;Body			3.10025e-13	1.77699	Increased
cg01581130		37	19	14727431	F					3.10263e-13	1.51479	Increased
cg17466320		37	15	38944777	F					3.10333e-13	1.26819	Increased
cg13146184	MED26	37	19	16696698	R	NM_004831	Body			3.10447e-13	1.42333	Increased
cg13303520	BSDC1	37	1	32856704	F	NM_001143889;NM_001143888;NM_018045;NM_001143890	Body;Body;Body;Body	chr1:32859770-32860348	N_Shelf	3.10487e-13	1.23311	Increased
cg27543812		37	2	161077346	F					3.1167e-13	1.42495	Increased
cg15950703	USP31	37	16	23091069	F	NM_020718	Body			3.12062e-13	1.24913	Increased
cg12509933	LOC102723824	37	2	42398315	F	NR_110584;NM_001145076;NM_019063	TSS1500;Body;Body	chr2:42396301-42396933	S_Shore	3.12576e-13	1.17448	Increased
cg22111527		37	11	69260136	R			chr11:69258149-69258544	S_Shore	3.12639e-13	1.68216	Increased
cg14690711	SFSWAP	37	12	132255517	R	NM_001261411;NM_004592	Body;Body			3.1366e-13	1.1142	Increased
cg27468925		37	2	191560881	R					3.13705e-13	1.31423	Increased
cg16509125		37	6	32968406	F					3.13816e-13	1.69744	Increased
cg16786178		37	14	75764329	F			chr14:75760750-75761214	S_Shelf	3.14123e-13	1.49277	Increased
cg19980260	FNDC3B	37	3	171858472	F	NM_001135095;NM_022763	Body;Body			3.14487e-13	1.55781	Increased
cg13942103		37	1	111177829	R					3.1482e-13	1.18406	Increased
cg26834879		37	13	30434282	R					3.15655e-13	1.45565	Increased
cg10877430	DTX1	37	12	113527336	F	NM_004416	Body	chr12:113530914-113531476	N_Shelf	3.15868e-13	1.76568	Increased
cg03040241		37	1	232732940	R					3.15901e-13	1.42401	Increased
cg16850690	PLXND1	37	3	129318459	R	NM_015103	Body			3.16055e-13	1.29096	Increased
cg02120356	C9orf3	37	9	97545709	R	NM_001193331;NM_032823;NM_001193329	Body;Body;Body			3.16265e-13	1.78668	Increased
cg21241410		37	2	43267816	F					3.16724e-13	1.34657	Increased
cg07051833	UBE2N	37	12	93808395	R	NM_003348	Body			3.1676e-13	1.42117	Increased
cg15209133		37	14	70020151	R					3.16834e-13	1.39809	Increased
cg16066661		37	1	222663054	R					3.16878e-13	1.94128	Increased
cg02401171	SPTA1	37	1	158604822	R	NM_003126	Body			3.17117e-13	1.44452	Increased
cg20073327	KIAA0355	37	19	34842652	F	NM_014686	Body			3.17232e-13	1.22785	Increased
cg17045395		37	5	88377300	F					3.17361e-13	1.15747	Increased
cg03653366	FRY	37	13	32687861	R	NM_023037	Body			3.1754e-13	1.54504	Increased
cg19410609		37	2	31541350	R					3.19383e-13	1.67979	Increased
cg26942829	GFOD1	37	6	13408158	F	NM_018988	Body			3.19517e-13	1.62241	Increased
cg03267730	CCDC170	37	6	151814565	F	NM_025059	TSS1500	chr6:151814980-151815527	N_Shore	3.19722e-13	1.67533	Increased
cg15253892	MTHFD1L	37	6	151308594	F	NM_015440;NM_001242767;NM_001242768	Body;Body;Body			3.19763e-13	1.26349	Increased
cg14187902	SLC43A2	37	17	1490557	R	NM_001284499;NM_001284498;NM_152346	Body;Body;Body	chr17:1492086-1492322	N_Shore	3.19816e-13	1.65998	Increased
cg07218880	UPF3A	37	13	115046279	R	NM_080687;NM_023011	TSS1500;TSS1500	chr13:115046754-115048034	N_Shore	3.20007e-13	1.53744	Increased
cg25458346	USP43	37	17	9603312	F	NM_153210;NM_001267576	Body;Body			3.2048e-13	1.18071	Increased
cg11031945	ESYT1	37	12	56520954	R	NM_001184796;NM_015292	TSS1500;TSS1500	chr12:56522943-56523285	N_Shore	3.20739e-13	1.40313	Increased
cg03155097		37	5	177518023	F					3.21302e-13	1.24616	Increased
cg10429934		37	7	100751683	F					3.21391e-13	1.66743	Increased
cg04207180		37	21	37682600	F					3.21567e-13	1.42004	Increased
cg06005892	OSBPL5	37	11	3177622	F	NM_020896;NM_001144063;NM_145638	5'UTR;5'UTR;5'UTR	chr11:3181574-3182120	N_Shelf	3.21977e-13	1.50012	Increased
cg03757240		37	21	45898522	F					3.227e-13	1.49449	Increased
cg08982816	LOC101929154	37	5	77202792	R	NR_105012	Body			3.2279e-13	1.69307	Increased
cg16131053		37	18	45459276	F			chr18:45456484-45458024	S_Shore	3.23027e-13	1.44042	Increased
cg08783988	ARID5B	37	10	63808750	F	NM_001244638;NM_032199	TSS1500;Body			3.23816e-13	1.48104	Increased
cg04273422	TUBB4	37	19	6498787	F	NM_006087	Body	chr19:6502090-6502411	N_Shelf	3.23838e-13	1.1501	Increased
cg21199922	FLJ13197	37	4	38622735	R	NR_026804	Body			3.24795e-13	1.46744	Increased
cg22777668	LAG3	37	12	6881303	F	NM_002286	TSS1500	chr12:6882855-6883184	N_Shore	3.2525e-13	1.33683	Increased
cg27520924		37	3	151845056	R					3.25317e-13	1.30198	Increased
cg01323964	SNORA22	37	7	65219171	F	NR_002961;NR_003110	TSS1500;Body	chr7:65215732-65216495	S_Shelf	3.2591e-13	1.9073	Increased
cg10202714	ACSF3	37	16	89183678	F	NM_174917;NR_023316;NM_001127214	Body;Body;Body	chr16:89186198-89186551	N_Shelf	3.26222e-13	1.09272	Increased
cg24116176		37	3	133210244	R					3.2625e-13	1.2896	Increased
cg27102892		37	14	75791837	F					3.27146e-13	2.00992	Increased
cg18715793	PLIN4	37	19	4518890	F	NM_001080400	TSS1500			3.27154e-13	2.46793	Increased
cg07232049	TTC13	37	1	231093497	R	NM_024525;NM_001122835	Body;Body			3.27248e-13	1.13592	Increased
cg00698529	LINC01050	37	13	43386610	F	NR_125747	Body			3.27299e-13	1.15462	Increased
cg18434190		37	11	65220802	R			chr11:65222490-65222750	N_Shore	3.27426e-13	1.43696	Increased
cg25324068	TNFSF13	37	17	7462249	R	NM_003808;NM_172087;NM_003808;NM_172087;NM_172089;NM_172088;NM_172088	5'UTR;5'UTR;1stExon;1stExon;Body;1stExon;5'UTR	chr17:7464666-7465823	N_Shelf	3.27591e-13	1.23813	Increased
cg01592226	MYH9	37	22	36740752	F	NM_002473	Body			3.27793e-13	1.33932	Increased
cg18853017		37	17	28687290	F					3.2844e-13	1.73206	Increased
cg13713563	C10orf11	37	10	78314461	F	NM_001305581;NR_131178;NM_032024	Body;Body;Body			3.29162e-13	1.24415	Increased
cg11412103		37	10	125980051	R					3.29198e-13	1.41584	Increased
cg00828556		37	3	196351986	R					3.29454e-13	2.17588	Increased
cg26190757		37	12	111029711	F					3.30243e-13	-6.05938	Decreased
cg09354294	GNG12	37	1	68188118	F	NM_018841	5'UTR			3.30833e-13	1.17621	Increased
cg00775818	LMNB2	37	19	2431171	R	NM_032737	Body	chr19:2432847-2435203	N_Shore	3.31253e-13	1.46218	Increased
cg00871371	SEPT9	37	17	75371476	R	NM_001113492;NM_001113493;NM_001113491;NM_006640;NM_001113494	5'UTR;Body;Body;Body;TSS1500	chr17:75368688-75370506	S_Shore	3.31413e-13	-2.32809	Decreased
cg01090020	TRIO	37	5	14415593	F	NM_007118	Body			3.31457e-13	1.28605	Increased
cg25716149		37	3	33763505	R			chr3:33759206-33759911	S_Shelf	3.32326e-13	1.20166	Increased
cg27320774	C19orf54	37	19	41254683	R	NM_198476	Body	chr19:41256317-41257234	N_Shore	3.32888e-13	1.65608	Increased
cg18296743	SRC	37	20	36010704	F	NM_005417;NM_198291	5'UTR;5'UTR	chr20:36012595-36013439	N_Shore	3.32914e-13	1.61823	Increased
cg10594544		37	18	11925189	R					3.33867e-13	1.68533	Increased
cg04159878		37	1	110179127	F					3.34189e-13	2.7214	Increased
cg14287022		37	12	19557343	R					3.35814e-13	1.25443	Increased
cg22202123		37	20	50547182	F					3.36362e-13	1.23727	Increased
cg16041412		37	19	2460037	F			chr19:2462064-2462442	N_Shelf	3.36958e-13	2.55067	Increased
cg01239499		37	7	30210587	F					3.37523e-13	2.14944	Increased
cg11513442		37	6	150669236	R					3.3838e-13	1.21455	Increased
cg15029290	OR5AU1	37	14	21624783	R	NM_001004731	TSS1500			3.38653e-13	1.77039	Increased
cg10809828	LCK	37	1	32722278	R	NM_005356	5'UTR			3.3899e-13	1.46092	Increased
cg13275152	GNG2	37	14	52343846	R	NM_001243774;NM_001243773;NM_053064	5'UTR;5'UTR;5'UTR			3.39103e-13	1.15656	Increased
cg01747447	NOD1	37	7	30515521	R	NM_006092	5'UTR	chr7:30517987-30518610	N_Shelf	3.3993e-13	1.18738	Increased
cg21189154		37	7	129785869	R					3.4013e-13	1.19732	Increased
cg08390169		37	14	106406171	R					3.40505e-13	1.22857	Increased
cg24432919		37	9	124009672	R					3.40741e-13	1.51726	Increased
cg14097792		37	7	39760422	R					3.42272e-13	1.11383	Increased
cg05181290	LAX1	37	1	203733914	R	NM_017773;NM_001136190	TSS1500;TSS1500			3.4304e-13	1.46168	Increased
cg10647829		37	20	48406735	R					3.43133e-13	1.39694	Increased
cg08140114	HECA	37	6	139482238	F	NM_016217	Body			3.43208e-13	1.35556	Increased
cg03601962	HK2	37	2	75102263	R	NM_000189	Body			3.43784e-13	1.88679	Increased
cg07753073	RIMKLB	37	12	8852517	F	NM_020734;NM_001297776;NM_020734;NR_123740	1stExon;5'UTR;5'UTR;Body	chr12:8849963-8851403	S_Shore	3.43864e-13	1.3954	Increased
cg07156877		37	1	13949934	F					3.4394e-13	1.57619	Increased
cg11441704	PDXK	37	21	45145759	F	NM_003681	Body	chr21:45148454-45149262	N_Shelf	3.44227e-13	1.18233	Increased
cg06860948		37	8	56747154	R					3.44469e-13	1.20414	Increased
cg06555256	SLC25A26	37	3	66405978	F	NR_028475;NM_173471;NM_001164796	Body;Body;Body			3.4489e-13	1.19988	Increased
cg21768918		37	10	70833671	R					3.44907e-13	1.72409	Increased
cg11243424	AGAP3	37	7	150786646	F	NM_001281300;NM_001308304;NM_001042535;NM_031946	5'UTR;Body;Body;Body	chr7:150783480-150785040	S_Shore	3.44977e-13	1.36163	Increased
cg05713943	MBNL2	37	13	97912352	F	NM_001306070;NM_144778;NM_207304	5'UTR;5'UTR;5'UTR			3.45212e-13	1.14258	Increased
cg10939719	CD2	37	1	117311712	F	NM_001767	3'UTR			3.45537e-13	1.2864	Increased
cg04456029	DTX1	37	12	113496126	R	NM_004416	1stExon	chr12:113494389-113495534	S_Shore	3.46223e-13	1.18564	Increased
cg13584531	MGAT4A	37	2	99280070	R	NM_001160154;NM_012214	TSS200;Body			3.46935e-13	1.45516	Increased
cg01574390	METTL9	37	16	21623651	F	NM_001077180;NM_016025	Body;Body			3.47352e-13	1.43548	Increased
cg24956715	MEMO1	37	2	32157955	R	NM_001301852;NR_126032;NR_126034;NM_001137602;NM_015955;NM_001301833	5'UTR;Body;Body;Body;Body;Body			3.47444e-13	1.23275	Increased
cg24986710	CRADD	37	12	94242934	R	NM_003805	Body			3.47811e-13	1.58972	Increased
cg06871578	LINC01160	37	1	112143839	R	NR_034126	Body			3.48278e-13	1.21841	Increased
cg21638533	IFFO1	37	12	6658625	F	NM_080730;NM_080731;NM_001039670	Body;TSS1500;Body	chr12:6657727-6657973	S_Shore	3.49182e-13	1.39416	Increased
cg07374210		37	3	177096170	R					3.49286e-13	1.25993	Increased
cg17383853		37	15	63166381	F					3.49545e-13	1.30784	Increased
cg24520560	SDCCAG8	37	1	243641182	F	NM_006642	Body	chr1:243637639-243638142	S_Shelf	3.49629e-13	1.53248	Increased
cg04943129		37	6	6725495	F					3.50869e-13	1.65299	Increased
cg19943370	NFASC	37	1	204914881	F	NM_001160333;NM_001005389;NM_001160332;NM_015090;NM_001005388;NM_001160331	Body;Body;Body;Body;Body;Body			3.51047e-13	1.22148	Increased
cg26363039	LOC100292680	37	12	1609549	R	NR_028415	TSS200			3.5148e-13	1.26437	Increased
cg17250329	NEDD9	37	6	11208700	R	NM_001271033;NM_006403;NM_182966;NR_073131;NM_001142393	Body;Body;Body;Body;Body			3.515e-13	1.28874	Increased
cg09927705	GRM4	37	6	34115262	R	NM_001282847;NM_000841;NM_001256811;NM_001256809	TSS1500;TSS1500;TSS1500;Body	chr6:34111735-34113944	S_Shore	3.52044e-13	1.83817	Increased
cg24423468	CSGALNACT1	37	8	19540219	F	NM_018371;NR_024040	TSS200;Body			3.52691e-13	1.2938	Increased
cg16455666		37	1	175276350	R					3.53621e-13	1.16536	Increased
cg08583375	GSK3B	37	3	119663196	R	NM_001146156;NM_002093	Body;Body			3.53769e-13	1.45014	Increased
cg21400848	FARP2	37	2	242409407	F	NM_014808	Body			3.54314e-13	1.28618	Increased
cg15103573	UTRN	37	6	144675443	F	NM_007124	Body			3.54392e-13	1.40402	Increased
cg22595738		37	10	100099679	R					3.54644e-13	1.32444	Increased
cg18306593	LINC01599	37	14	50488142	F	NR_131171	Body			3.54752e-13	-14.2306	Decreased
cg11031774	PCED1B-AS1	37	12	47606375	F	NR_026544;NM_001281429;NM_138371	Body;5'UTR;5'UTR			3.54802e-13	1.29195	Increased
cg08912106		37	10	95027640	R					3.55303e-13	1.19318	Increased
cg00858400	SLC7A5	37	16	87904580	F	NM_003486	TSS1500	chr16:87902454-87903460	S_Shore	3.55994e-13	1.61687	Increased
cg00364028	SLC36A1	37	5	150862717	R	NM_078483	Body			3.56139e-13	1.88361	Increased
cg07421295	ZC3HC1	37	7	129666003	R	NM_001282191;NM_001282190;NM_016478;NM_001282191;NM_001282190;NM_016478	ExonBnd;ExonBnd;ExonBnd;Body;Body;Body			3.56363e-13	1.44562	Increased
cg15033199	SLC1A3	37	5	36686237	F	NM_001289940;NM_001289939;NM_004172;NM_001166695	Body;Body;Body;Body	chr5:36690207-36690658	N_Shelf	3.5651e-13	1.78714	Increased
cg17029706	SREBF1	37	17	17721645	F	NM_004176;NM_001005291	Body;Body			3.56711e-13	3.43168	Increased
cg07274948		37	18	54756257	R					3.56765e-13	1.12113	Increased
cg03259445	SLA	37	8	134065658	F	NM_006748;NM_001045556;NM_003235;NM_001045557;NM_001282964;NM_001282965	Body;Body;Body;Body;Body;5'UTR			3.57173e-13	1.25914	Increased
cg13357190		37	2	228327009	F					3.57226e-13	1.21937	Increased
cg00632533	NEK11	37	3	131045564	F	NM_001146003;NM_024800;NR_038976	Body;Body;Body			3.57495e-13	1.20843	Increased
cg23568104		37	3	193849024	F			chr3:193851699-193852042	N_Shelf	3.57588e-13	1.24112	Increased
cg15218354	ABCA4	37	1	94470733	F	NM_000350	Body			3.57823e-13	1.28231	Increased
cg18393175		37	6	156488510	F					3.5923e-13	1.2936	Increased
cg23317925	MGAT4A	37	2	99280197	F	NM_001160154;NM_012214	TSS1500;Body			3.59345e-13	1.30198	Increased
cg09984096	MTMR7	37	8	17195444	R	NM_004686	Body			3.59401e-13	1.17919	Increased
cg27546431	MYO1C	37	17	1372751	R	NM_001080779;NM_033375;NM_001080950	Body;Body;Body	chr17:1375216-1375460	N_Shelf	3.5991e-13	-2.27491	Decreased
cg19083777		37	12	49387571	R			chr12:49390617-49392441	N_Shelf	3.61245e-13	1.80005	Increased
cg11208719		37	12	49355440	F					3.61579e-13	1.20181	Increased
cg08065963		37	16	8985593	R					3.61766e-13	1.34979	Increased
cg23087531	PDE4B	37	1	66716368	F	NM_001037341;NM_002600;NM_001297440;NM_001297441;NM_001037340	Body;Body;Body;Body;Body			3.61946e-13	1.51726	Increased
cg11379095	GTDC1	37	2	144955850	R	NM_024659;NM_001164629;NM_001006636;NM_001284233;NM_001284235;NM_001284234;NM_001284238	Body;Body;Body;Body;Body;5'UTR;5'UTR			3.62039e-13	1.35385	Increased
cg06817342		37	16	1980266	F			chr16:1979595-1980292	Island	3.62184e-13	1.9888	Increased
cg24392635	DNAJB14	37	4	100865450	F	NM_001278310;NM_001031723;NM_001278311	Body;Body;Body	chr4:100867328-100868162	N_Shore	3.62579e-13	1.35421	Increased
cg25950113	ZNF843	37	16	31450560	R	NM_001136509	5'UTR	chr16:31453337-31453620	N_Shelf	3.62644e-13	-2.66966	Decreased
cg04700693	KLF12	37	13	74506557	R	NM_007249	Body			3.62747e-13	1.26273	Increased
cg03724308	SLC25A25	37	9	130860583	F	NM_052901;NR_049766;NM_001006641;NM_001265614;NM_001006642	TSS200;TSS200;Body;Body;Body			3.62872e-13	1.39675	Increased
cg01210432		37	10	23652593	R					3.63129e-13	1.54138	Increased
cg22680827		37	8	60962104	R					3.6327e-13	1.1501	Increased
cg26954951		37	6	167507568	F			chr6:167507434-167507730	Island	3.63483e-13	1.36866	Increased
cg11316887	SVIL	37	10	29924694	R	NM_021738;NM_003174	TSS1500;5'UTR			3.63526e-13	1.39651	Increased
cg26140802		37	8	60444511	R					3.63725e-13	1.76474	Increased
cg02187937	KIF17	37	1	21005254	F	NM_001287212;NM_001122819;NM_020816	Body;Body;Body			3.63776e-13	3.12235	Increased
cg21464454		37	7	106598386	R					3.63875e-13	1.47332	Increased
cg10413915	SH2D4B	37	10	82299681	R	NM_001145719;NM_207372	TSS1500;Body	chr10:82295501-82296192	S_Shelf	3.64221e-13	1.13646	Increased
cg11328838	PLD1	37	3	171495665	R	NM_002662;NM_001130081	5'UTR;5'UTR			3.6439e-13	1.73738	Increased
cg15416948		37	17	53658125	R					3.64579e-13	1.18541	Increased
cg21584353	ARID1B	37	6	157369304	F	NM_020732;NM_017519	Body;Body			3.64596e-13	1.55865	Increased
cg13579267	LINC01344	37	1	182218564	R	NR_104175	Body			3.64668e-13	1.24943	Increased
cg06097213	LOC285830	37	6	29717651	R	NR_026972;NR_026973	TSS1500;TSS1500	chr6:29716468-29717158	S_Shore	3.64957e-13	1.25728	Increased
cg17143179	PRDM1	37	6	106546824	R	NM_001198;NM_182907;NM_182907	Body;1stExon;5'UTR			3.6502e-13	1.3557	Increased
cg25530944	LOC286467	37	X	130964695	R	NR_026975	TSS200			3.66198e-13	1.30259	Increased
cg03626256		37	8	127832164	R					3.66413e-13	2.13865	Increased
cg07129744		37	2	60673912	R					3.66865e-13	1.18427	Increased
cg27291904	KSR1	37	17	25802477	R	NM_014238	5'UTR			3.67136e-13	1.25583	Increased
cg01156249	MGRN1	37	16	4714794	R	NM_015246;NM_001142291;NM_001142290;NM_001142289	Body;Body;Body;Body			3.67395e-13	1.14314	Increased
cg08237959	ITGA9	37	3	37615009	R	NM_002207	Body			3.67751e-13	1.21587	Increased
cg10068330		37	2	152622650	R					3.68175e-13	1.15476	Increased
cg02468551	TCF3	37	19	1622935	R	NM_001136139;NM_003200	Body;Body	chr19:1621666-1621901	S_Shore	3.68655e-13	2.75601	Increased
cg02956499	TET3	37	2	74280825	F	NM_144993	Body			3.6882e-13	1.24232	Increased
cg03870405		37	4	12441385	R					3.69544e-13	1.30798	Increased
cg10832025	UBAP1L	37	15	65394033	R	NM_001163692	Body	chr15:65394413-65395041	N_Shore	3.70608e-13	1.29639	Increased
cg15050733	BCR	37	22	23558141	R	NM_004327;NM_021574	Body;Body			3.70782e-13	1.3627	Increased
cg05615001	LAMA3	37	18	21323741	R	NM_001302996;NR_130106;NM_001127717;NM_198129	Body;Body;Body;Body			3.70911e-13	1.26201	Increased
cg07182248	CXCR3	37	X	70839284	F	NM_001142797;NR_001568;NM_001504	TSS1500;Body;TSS1500			3.71097e-13	1.28926	Increased
cg24219822	CD244	37	1	160808976	R	NM_001166664;NM_001166663;NM_016382	Body;Body;Body			3.71265e-13	1.83812	Increased
cg02088582	ZNF34	37	8	146013879	R	NM_030580;NM_001286770;NM_001286769	TSS1500;TSS1500;TSS1500	chr8:146012190-146012913	S_Shore	3.71619e-13	1.58009	Increased
cg10742370	MCPH1	37	8	6282275	F	NM_001172575;NM_001172574;NM_024596	Body;Body;Body			3.71678e-13	1.50587	Increased
cg00636673		37	14	22993287	R					3.72128e-13	1.24628	Increased
cg24304425	PRTN3	37	19	840985	F	NM_002777;NM_002777	1stExon;5'UTR	chr19:843468-844085	N_Shelf	3.7229e-13	1.34624	Increased
cg13542764		37	14	22993303	F					3.72347e-13	1.23914	Increased
cg02348818	MAML3	37	4	140812270	F	NM_018717	Body			3.72479e-13	1.54917	Increased
cg13057273		37	14	71358414	F					3.74633e-13	1.60936	Increased
cg05619215	MIR181A1HG	37	1	198889124	F	NR_040073	Body			3.74902e-13	1.30565	Increased
cg24198431	FCRL1	37	1	157768254	R	NM_001159398;NM_052938;NM_001159397	Body;Body;Body			3.75853e-13	1.14458	Increased
cg04776489	VPREB1	37	22	22597965	F	NM_007128	TSS1500			3.75931e-13	1.34235	Increased
cg21326139	MAEA	37	4	1294783	F	NM_005882;NM_001017405	Body;Body			3.76042e-13	1.45346	Increased
cg11812782		37	5	172220351	R					3.76694e-13	1.14815	Increased
cg12004918	ETS1	37	11	128341939	R	NM_005238;NM_001162422;NM_001143820	Body;Body;Body			3.77439e-13	1.59902	Increased
cg20473072	LINC01491	37	15	48106646	F	NR_120336	Body			3.77624e-13	1.24526	Increased
cg03649476		37	10	112169872	R					3.77932e-13	1.49874	Increased
cg07935482	YAF2	37	12	42575257	F	NR_034000;NM_001190979;NM_001190977;NM_005748	Body;Body;Body;Body			3.78292e-13	2.90055	Increased
cg22916645	TRAF3IP3	37	1	209931334	F	NM_025228;NR_109871	5'UTR;Body			3.78806e-13	1.391	Increased
cg11756095		37	1	32410614	R			chr1:32410188-32410630	Island	3.78851e-13	1.19307	Increased
cg24434367	LINC00861	37	8	126942911	F	NR_038447	Body			3.78945e-13	1.80022	Increased
cg05026039		37	5	52067603	F					3.79342e-13	1.28234	Increased
cg14690837	C12orf79	37	12	92464984	R	NR_046159;NR_046160;NM_001256375;NM_001256374;NM_001256373	Body;Body;5'UTR;5'UTR;5'UTR			3.79662e-13	2.12404	Increased
cg18941665	EIF2A	37	3	150300618	R	NM_032025	Body			3.79696e-13	1.17498	Increased
cg18217480	MAP2K6	37	17	67497778	F	NM_002758	Body			3.80334e-13	1.77374	Increased
cg14195992	KIAA0146	37	8	48265917	R	NM_001080394	Body			3.80377e-13	-1.27399	Decreased
cg05902191		37	7	77084871	R					3.80503e-13	1.12632	Increased
cg26632446	HPS5	37	11	18302340	F	NM_007216;NM_181508;NM_181507	Body;Body;Body			3.80548e-13	1.28698	Increased
cg10261241	ANKRD44-IT1	37	2	198167340	R	NR_046837;NM_001195144;NM_153697	TSS200;Body;Body			3.80556e-13	1.38716	Increased
cg04132731	WWOX	37	16	79115555	R	NM_016373;NM_001291997	Body;Body			3.80728e-13	1.23641	Increased
cg27388185		37	8	86987139	F					3.80785e-13	1.6761	Increased
cg13687887	EBF1	37	5	158179519	R	NM_001290360;NM_024007;NM_182708	Body;Body;Body			3.8098e-13	1.21633	Increased
cg26101890		37	2	228185396	R					3.81152e-13	1.14386	Increased
cg07219201		37	16	8965182	F			chr16:8962189-8963190	S_Shore	3.81216e-13	1.20027	Increased
cg14587065	P2RX1	37	17	3807247	F	NM_002558	Body			3.81337e-13	1.44575	Increased
cg25462095		37	2	136871004	F			chr2:136874086-136875780	N_Shelf	3.81964e-13	1.4867	Increased
cg13207753		37	17	42410950	R					3.82008e-13	1.67453	Increased
cg10528989	BDKRB1	37	14	96722306	F	NM_000710	TSS1500			3.82297e-13	1.21072	Increased
cg25351437	PRKCQ	37	10	6534421	R	NM_001282645;NM_001282644;NM_001242413;NM_006257	Body;Body;Body;Body			3.82688e-13	1.18749	Increased
cg23732683		37	X	153401170	F			chrX:153402306-153402674	N_Shore	3.83371e-13	1.36615	Increased
cg12890080		37	12	91401688	R					3.83604e-13	1.26382	Increased
cg04029910		37	7	157093013	R			chr7:157092597-157093535	Island	3.83681e-13	1.29808	Increased
cg26933978	HTRA4	37	8	38831295	F	NM_153692;NM_021623	TSS1500;3'UTR	chr8:38831592-38832353	N_Shore	3.8372e-13	1.5217	Increased
cg11970797	CRYL1	37	13	20994066	F	NM_015974	Body			3.8396e-13	1.41697	Increased
cg05390091		37	4	48298462	R					3.84039e-13	1.19423	Increased
cg26843872	TBC1D10B	37	16	30368792	F	NM_015527	3'UTR	chr16:30366206-30366761	S_Shelf	3.84192e-13	1.43114	Increased
cg02837364	DNM2	37	19	10873211	R	NM_001005362;NM_001005360;NM_004945;NM_001190716;NM_001005361	Body;Body;Body;Body;Body			3.84463e-13	1.33179	Increased
cg20454460		37	5	54197508	R					3.85169e-13	2.43385	Increased
cg14310772	LOC102723766	37	4	185292117	R	NR_125933;NR_125934	Body;Body			3.8591e-13	1.44671	Increased
cg03533881		37	7	6489712	R			chr7:6487306-6487750	S_Shore	3.86069e-13	-3.86283	Decreased
cg00032703		37	11	102329514	F					3.86296e-13	1.50923	Increased
cg19237150		37	10	71951559	F					3.86325e-13	1.81787	Increased
cg27425327	DRAM1	37	12	102270723	R	NM_018370	TSS1500	chr12:102270754-102271801	N_Shore	3.86841e-13	1.40361	Increased
cg26443127		37	10	31987230	F					3.87115e-13	1.89254	Increased
cg06924670		37	19	7398298	F					3.87509e-13	1.39104	Increased
cg26620147	AVIL	37	12	58210716	R	NM_006576	TSS1500			3.89947e-13	1.40834	Increased
cg21882356	ANG	37	14	21153451	R	NM_001145;NM_002937	5'UTR;5'UTR	chr14:21152483-21152740	S_Shore	3.8995e-13	1.66442	Increased
cg20412902		37	16	85398906	F					3.90479e-13	1.19115	Increased
cg15518883	SIT1	37	9	35650561	F	NM_014450	Body	chr9:35646744-35647265	S_Shelf	3.91359e-13	1.32463	Increased
cg03651509	SOAT1	37	1	179268330	F	NM_003101;NM_001252511;NM_001252512;NR_045530	5'UTR;5'UTR;5'UTR;Body			3.93031e-13	1.42205	Increased
cg15549637	ATXN7L1	37	7	105489998	R	NM_152749;NM_020725	Body;Body			3.93267e-13	1.52018	Increased
cg01131233		37	12	104160712	R					3.93483e-13	1.20026	Increased
cg15691178		37	3	121700659	F					3.94177e-13	1.35022	Increased
cg11859419	NIN	37	14	51265001	R	NM_020921;NM_182946;NM_016350;NM_182944	Body;Body;Body;Body			3.95021e-13	1.13656	Increased
cg15690700	NCK2	37	2	106417026	F	NM_003581;NM_001004722	5'UTR;5'UTR			3.95788e-13	1.34621	Increased
cg00760938		37	2	217357159	F					3.96143e-13	1.12005	Increased
cg08966997	LINC01176	37	7	30429666	R	NR_108081	TSS1500			3.96394e-13	1.5088	Increased
cg10884953	GNG7	37	19	2579745	F	NM_052847	5'UTR	chr19:2578956-2579746	Island	3.96913e-13	1.21686	Increased
cg13430755		37	9	110310795	R					3.97309e-13	1.41605	Increased
cg21217140	ENPP3	37	6	131981534	F	NM_005021	Body			3.98735e-13	2.45999	Increased
cg05299836	BCKDK	37	16	31119067	R	NM_001122957;NM_005881	TSS1500;TSS1500	chr16:31119557-31120744	N_Shore	3.9908e-13	1.28584	Increased
cg10187233		37	14	22960834	F					3.99139e-13	1.21697	Increased
cg25068347	ETS1	37	11	128343784	F	NM_001143820;NM_001162422;NM_005238	Body;Body;Body			3.99259e-13	1.37041	Increased
cg10111335		37	6	105935915	F					3.99689e-13	1.22434	Increased
cg20099625	PRKCI	37	3	170019329	F	NM_002740	Body			3.99948e-13	1.4491	Increased
cg25529557	FYN	37	6	112145775	R	NM_002037	5'UTR			4.01254e-13	1.28427	Increased
cg11054916	FYN	37	6	112075897	F	NM_153048;NM_002037	5'UTR;5'UTR			4.0155e-13	1.21377	Increased
cg18544696	SORL1	37	11	121350035	R	NM_003105	Body			4.02497e-13	1.37266	Increased
cg16526526	NLRC4	37	2	32490789	F	NM_001199138;NM_021209;NM_001302504;NM_001199139;NM_021209;NM_001302504	TSS1500;1stExon;1stExon;TSS200;5'UTR;5'UTR			4.02638e-13	6.01903	Increased
cg01564211		37	8	29330241	R					4.02903e-13	1.32454	Increased
cg13689667		37	7	26007848	F					4.03004e-13	1.51384	Increased
cg09108394	PRKCB	37	16	23850106	R	NM_002738;NM_212535	Body;Body	chr16:23846941-23848102	S_Shelf	4.032e-13	1.21896	Increased
cg24094122	DPP4	37	2	162915893	R	NM_001935	Body			4.03513e-13	1.23841	Increased
cg08161081	RBM39	37	20	34327466	R	NM_004902;NM_184234	Body;Body	chr20:34329490-34330563	N_Shelf	4.03805e-13	1.262	Increased
cg02475699		37	9	35644696	F			chr9:35646744-35647265	N_Shelf	4.04146e-13	1.50523	Increased
cg20619647	OPRM1	37	6	154486780	R	NM_001008503;NM_001130700;NM_015553;NM_001130699	Body;Body;Body;Body			4.04213e-13	1.62946	Increased
cg27141099		37	5	17302937	R					4.04258e-13	1.55372	Increased
cg05731136	UBASH3B	37	11	122571799	F	NM_032873	Body			4.04659e-13	1.17158	Increased
cg15920724		37	9	132146481	F			chr9:132145576-132146328	S_Shore	4.048e-13	1.26079	Increased
cg14165142	CDC25B	37	20	3778655	R	NM_021873;NM_004358;NM_021872	Body;Body;Body	chr20:3776618-3777374	S_Shore	4.04859e-13	1.60461	Increased
cg19920923	TNIP1	37	5	150463164	R	NM_001252392;NM_001252391;NM_001252390	5'UTR;5'UTR;5'UTR	chr5:150460086-150460864	S_Shelf	4.04871e-13	1.34604	Increased
cg08426200	AGPHD1	37	15	78802280	F	NM_001083612;NM_001013619	5'UTR;5'UTR	chr15:78799546-78800327	S_Shore	4.05213e-13	-1.11357	Decreased
cg07686035	SLC26A4	37	7	107300408	F	NM_000441;NR_028137	TSS1500;Body	chr7:107301205-107302416	N_Shore	4.06097e-13	1.25699	Increased
cg06665622	RCAN2	37	6	46293571	F	NM_005822	TSS200			4.0622e-13	1.25765	Increased
cg11651314	SPON1	37	11	14096055	F	NM_006108	Body			4.07275e-13	1.21707	Increased
cg25054961		37	6	14355682	F					4.07565e-13	1.27024	Increased
cg11345463	FAM222A-AS1	37	12	110201100	F	NR_026661;NR_026662;NM_032829	Body;Body;Body			4.07773e-13	1.26587	Increased
cg12971855	ASCC2	37	22	30217633	R	NM_001242906;NM_032204	Body;Body			4.08398e-13	1.43658	Increased
cg22239258		37	10	33271411	F			chr10:33269511-33269870	S_Shore	4.08622e-13	1.23405	Increased
cg02505331		37	4	96560436	F					4.0942e-13	2.08664	Increased
cg12234697	LINC01088	37	4	80117230	R	NR_038342	Body			4.09731e-13	1.14973	Increased
cg03620691		37	14	102530495	R					4.10768e-13	1.57809	Increased
cg04395593	LOC101929331	37	9	132044732	F	NR_121587	Body			4.11429e-13	1.39868	Increased
cg00061632	CWC25	37	17	36979013	F	NR_073428;NM_017748	Body;Body	chr17:36981373-36981750	N_Shelf	4.11999e-13	-1.57939	Decreased
cg06536039		37	19	35465641	F					4.12023e-13	2.04454	Increased
cg06726406	YEATS2	37	3	183493743	R	NM_018023	Body			4.12188e-13	2.26036	Increased
cg09244660	NCK1	37	3	136628249	F	NM_001291999;NM_006153	5'UTR;5'UTR			4.12233e-13	1.77436	Increased
cg00719568	MOV10	37	1	113239645	F	NM_020963;NM_001130079	Body;Body			4.12483e-13	1.1829	Increased
cg12460838	PI16	37	6	36930696	F	NM_153370;NM_001199159;NM_001199159;NM_153370	ExonBnd;ExonBnd;Body;Body	chr6:36929837-36930135	S_Shore	4.12494e-13	1.33971	Increased
cg19753435	LOC101927354	37	7	7310992	F	NR_108073	Body			4.12758e-13	1.25629	Increased
cg21621935	TP53I11	37	11	44960854	F	NM_001258320;NM_006034;NM_001258323;NM_001258324;NM_001258322;NM_001258321	5'UTR;5'UTR;5'UTR;5'UTR;5'UTR;5'UTR			4.13619e-13	1.5468	Increased
cg13534750	DAPK2	37	15	64277933	F	NM_014326	Body			4.13992e-13	1.59466	Increased
cg21208539	PANX1	37	11	93864142	F	NM_015368	Body	chr11:93861560-93862773	S_Shore	4.1404e-13	1.47855	Increased
cg23397013		37	10	10571132	F					4.1442e-13	1.22993	Increased
cg15628074	DLG5	37	10	79592185	F	NM_004747	Body			4.14531e-13	1.2023	Increased
cg01036611	SMG6	37	17	2169272	R	NM_001256827;NM_001256827;NM_017575	1stExon;5'UTR;Body			4.14833e-13	1.52902	Increased
cg00699986	VSX1	37	20	25057444	R	NM_014588	Body	chr20:25058288-25058726	N_Shore	4.14858e-13	1.50392	Increased
cg01125548		37	14	101143669	R					4.14875e-13	1.51542	Increased
cg23090732		37	6	106530861	F			chr6:106534136-106534385	N_Shelf	4.14902e-13	1.11386	Increased
cg09996019	PCBP1-AS1	37	2	70296389	R	NR_033872	Body			4.15234e-13	1.6186	Increased
cg20905910	CHCHD6	37	3	126643528	R	NM_032343	Body			4.15429e-13	1.55749	Increased
cg11095743		37	10	49815243	F			chr10:49812852-49813352	S_Shore	4.15581e-13	1.30853	Increased
cg15511120		37	11	6598119	F					4.15887e-13	1.47541	Increased
cg19916008	PLAT	37	8	42038195	R	NM_000930;NM_033011;NM_000930;NM_033011	ExonBnd;ExonBnd;Body;Body			4.16182e-13	1.22622	Increased
cg11621632	C10orf25	37	10	45491549	F	NR_126421	Body			4.16693e-13	1.30013	Increased
cg00199007	SLC17A9	37	20	61583910	R	NM_022082	TSS200	chr20:61583891-61584222	Island	4.16894e-13	1.2932	Increased
cg23512275	LOC284837	37	21	45232595	R	NR_026961	TSS200			4.1726e-13	1.70142	Increased
cg18922609	ETS1	37	11	128365308	R	NM_005238;NM_001162422;NM_001143820	Body;Body;Body			4.17263e-13	1.25533	Increased
cg00965578	APOL3	37	22	36560801	R	NM_145641;NM_145642;NM_145641;NM_145642	5'UTR;1stExon;1stExon;5'UTR			4.17285e-13	1.32148	Increased
cg13823627	CERS6	37	2	169442458	F	NM_001256126;NM_203463	Body;Body			4.17303e-13	1.66735	Increased
cg18552897		37	3	13125735	R					4.17433e-13	1.13738	Increased
cg15186355	VPS53	37	17	518485	R	NM_001128159;NM_018289	Body;Body			4.1749e-13	1.48446	Increased
cg10533990	FOLR3	37	11	71846733	F	NM_000804	TSS200			4.17927e-13	1.48164	Increased
cg19915620	CCDC109B	37	4	110509477	F	NM_017918	Body			4.18585e-13	1.32824	Increased
cg00222455	MIR548AC	37	3	23632628	F	NR_039621	Body			4.1952e-13	1.20586	Increased
cg22202181		37	2	18728224	R					4.19643e-13	9.71753	Increased
cg25487819	HDAC4	37	2	240077990	F	NM_006037	Body			4.19791e-13	2.0606	Increased
cg09464061	MGC2752	37	19	59090052	R	NR_026052	Body	chr19:59092691-59093273	N_Shelf	4.20181e-13	1.27751	Increased
cg07053784	ZMAT3	37	3	178735033	R	NM_152240;NM_022470	3'UTR;3'UTR			4.20234e-13	1.27739	Increased
cg25806603	MYO1D	37	17	30851285	R	NM_015194	Body			4.20243e-13	1.96106	Increased
cg12178465	TAC3	37	12	57405251	F	NM_013251	3'UTR			4.2068e-13	1.2452	Increased
cg04753467	CSAD	37	12	53569794	R	NM_001244705;NM_015989	5'UTR;Body			4.21025e-13	1.24267	Increased
cg04102657		37	16	10956460	F					4.21282e-13	1.23574	Increased
cg12935933	RPS8	37	1	45243943	F	NM_001012;NR_001457	Body;TSS200	chr1:45241013-45241900	S_Shelf	4.21325e-13	1.23549	Increased
cg08500337	AUTS2	37	7	69129528	F	NM_001127232;NM_015570;NM_001127231	Body;Body;Body			4.21652e-13	1.12643	Increased
cg13647878	TUBA1C	37	12	49639383	F	NM_001303117;NM_001303116;NM_001303115;NM_001303114	5'UTR;5'UTR;5'UTR;Body			4.21753e-13	1.71842	Increased
cg02597143		37	14	65787786	F					4.22132e-13	1.11897	Increased
cg07996037	KIF13B	37	8	29059527	R	NM_015254	Body			4.2236e-13	1.19477	Increased
cg03060184		37	19	52257646	F					4.22998e-13	2.04744	Increased
cg19470809	EVA1C	37	21	33865773	F	NR_104472;NM_058187;NM_001286556	Body;Body;Body			4.23451e-13	1.33556	Increased
cg17207552		37	X	39767775	R					4.24453e-13	1.27313	Increased
cg04855678	OSTalpha	37	3	195946921	R	NM_152672	Body			4.25368e-13	2.06012	Increased
cg05113850	CALD1	37	7	134586190	F	NM_004342;NM_033157;NM_033138;NM_033140;NM_033139	Body;Body;Body;Body;Body			4.26084e-13	2.01066	Increased
cg00285072		37	17	41080953	R					4.26097e-13	1.50911	Increased
cg05229463		37	2	43440321	F					4.26523e-13	1.26781	Increased
cg03358250	PPP1R1C	37	2	182842542	R	NR_048567	Body			4.26857e-13	1.22071	Increased
cg21754246	HOMER1	37	5	78712589	R	NM_004272;NM_001277077;NM_001277078	Body;Body;Body			4.26924e-13	1.43392	Increased
cg24215459	TNIP3	37	4	122110906	F	NM_001128843	5'UTR			4.27562e-13	1.39736	Increased
cg16233724	PPM1L	37	3	160544991	F	NM_139245	Body			4.28241e-13	1.18157	Increased
cg09292545	STK24	37	13	99137243	R	NM_003576;NM_001032296;NM_001286649	Body;Body;Body			4.2844e-13	1.25251	Increased
cg21999229	LTA	37	6	31540014	F	NM_000595;NM_001159740;NM_001159740	TSS200;1stExon;5'UTR			4.28671e-13	1.41674	Increased
cg15712730		37	2	231479715	R					4.28746e-13	1.27458	Increased
cg06480205		37	11	10457727	F					4.29115e-13	1.69609	Increased
cg22240942	DAP	37	5	10747039	R	NM_001291963;NM_004394	Body;Body			4.29998e-13	1.34833	Increased
cg21442998	VGLL4	37	3	11597936	R	NM_014667;NM_001144912;NM_001128220;NM_001136031;NM_001128219;NM_006395;NM_001128221	3'UTR;3'UTR;3'UTR;3'UTR;3'UTR;3'UTR;3'UTR			4.30505e-13	2.70941	Increased
cg01631657	SPON1	37	11	14259494	F	NM_006108	Body			4.30901e-13	1.48714	Increased
cg26456304		37	15	62917317	F					4.31147e-13	1.14096	Increased
cg01237738	TMEM123	37	11	102322056	R	NM_052932	Body	chr11:102322529-102323762	N_Shore	4.31278e-13	1.18207	Increased
cg06158978	XRCC1	37	19	44066539	R	NM_006297	Body			4.31355e-13	1.31703	Increased
cg03975920		37	9	95878539	F					4.31642e-13	1.39377	Increased
cg25215011	PLCL2	37	3	17086475	F	NM_015184;NM_001144382	Body;Body			4.31796e-13	1.18259	Increased
cg02108045	SOCS2-AS1	37	12	93962028	F	NR_038263	Body	chr12:93963963-93967395	N_Shore	4.31825e-13	1.65224	Increased
cg05152369	ZDHHC14	37	6	157910354	F	NM_024630;NM_153746	Body;Body			4.32365e-13	1.31444	Increased
cg20103416	LINC00239	37	14	102198689	R	NR_026774	Body			4.32397e-13	1.46533	Increased
cg26770399		37	2	37827118	F					4.33312e-13	1.51032	Increased
cg00293189	RPL39L	37	3	186856440	R	NM_052969	5'UTR	chr3:186856927-186857659	N_Shore	4.35298e-13	1.14369	Increased
cg03689552	MEFV	37	16	3292971	R	NM_000243	3'UTR			4.353e-13	1.62342	Increased
cg10966354	LINC01065	37	13	53725782	F	NR_125788	Body			4.35376e-13	1.31531	Increased
cg08694513		37	10	21497747	F					4.361e-13	1.33184	Increased
cg01655008	C14orf109	37	14	93652954	R	NM_001098621;NM_015676	Body;Body	chr14:93650745-93651652	S_Shore	4.36352e-13	3.04524	Increased
cg20832020	TIGIT	37	3	114012912	R	NM_173799	1stExon			4.36523e-13	1.20445	Increased
cg16812723	AFF3	37	2	100617595	F	NM_001025108;NM_002285	Body;Body			4.37237e-13	1.19822	Increased
cg14755717	CD81	37	11	2415046	F	NM_001297649;NM_004356	5'UTR;Body	chr11:2417650-2417993	N_Shelf	4.37422e-13	1.18016	Increased
cg10165378	NR5A2	37	1	200118495	R	NM_205860;NM_003822;NM_001276464	Body;Body;Body	chr1:200116696-200117204	S_Shore	4.37552e-13	1.1683	Increased
cg07623256		37	2	67518001	R					4.3765e-13	1.24744	Increased
cg01550044	SYT17	37	16	19222112	F	NM_016524;NM_001308157	Body;Body			4.37748e-13	1.13295	Increased
cg25507584		37	10	99173832	F					4.37777e-13	1.44986	Increased
cg21329264		37	20	58680386	R					4.37924e-13	1.45517	Increased
cg02352716		37	17	1104805	F			chr17:1106812-1107379	N_Shelf	4.38269e-13	1.24008	Increased
cg21053989	HPD	37	12	122287774	F	NM_001171993;NM_002150	Body;Body			4.38463e-13	1.73971	Increased
cg15665949	CORO1A	37	16	30196549	R	NM_007074;NM_001193333	Body;Body	chr16:30194747-30195357	S_Shore	4.38485e-13	1.28083	Increased
cg11545320		37	6	52476824	R					4.38553e-13	1.49991	Increased
cg23954865	ITGAL	37	16	30497246	R	NM_002209;NM_001114380	Body;Body			4.38793e-13	8.03898	Increased
cg05599196	KAT8	37	16	31141653	F	NM_182958;NM_032188	Body;Body			4.39257e-13	1.30924	Increased
cg03668323	ABLIM1	37	10	116256984	F	NM_006720;NM_002313;NM_001003407;NM_001003408	5'UTR;Body;Body;Body			4.39392e-13	1.29246	Increased
cg11679458		37	4	154001197	F					4.40768e-13	1.43058	Increased
cg18700007		37	12	66684940	F					4.41621e-13	1.46503	Increased
cg00735574	RXRA	37	9	137282509	R	NM_001291920;NM_002957	5'UTR;Body			4.41857e-13	1.39302	Increased
cg18452653		37	8	67527699	F			chr8:67524607-67526059	S_Shore	4.42572e-13	1.20761	Increased
cg25348888		37	5	102134979	F					4.42681e-13	1.66657	Increased
cg13837145		37	8	6622731	R					4.43489e-13	-16.2174	Decreased
cg11036913	GPR132	37	14	105528265	F	NM_001278696;NM_001278694;NM_013345;NM_001278695	5'UTR;5'UTR;5'UTR;5'UTR			4.44946e-13	-1.12316	Decreased
cg26930596	PRKCZ	37	1	2082315	R	NM_001033581;NM_001033582;NM_002744	Body;Body;Body	chr1:2082314-2082529	Island	4.4498e-13	2.41167	Increased
cg02099683	FAM53B	37	10	126386947	R	NM_014661	Body			4.45489e-13	-1.18851	Decreased
cg17358311	GNG7	37	19	2698890	F	NM_052847	5'UTR	chr19:2702532-2702987	N_Shelf	4.45832e-13	1.29068	Increased
cg16231739	TNIP3	37	4	122107273	F	NM_001128843;NM_001244764	Body;Body			4.46445e-13	1.12935	Increased
cg25676797		37	2	232782353	R					4.471e-13	1.31729	Increased
cg04871235	PRKCA	37	17	64537735	F	NM_002737	Body			4.47101e-13	1.19138	Increased
cg17447144	MLLT6	37	17	36863128	R	NM_005937	Body	chr17:36858278-36861697	S_Shore	4.47263e-13	1.31749	Increased
cg27211438		37	15	71095215	F					4.47592e-13	1.19739	Increased
cg17934470		37	5	49959703	R			chr5:49962267-49963777	N_Shelf	4.47801e-13	1.65707	Increased
cg03246270	CCNJL	37	5	159716933	F	NR_131769;NM_024565;NM_001308173	Body;Body;Body			4.47885e-13	1.17096	Increased
cg13720163		37	9	5352782	F					4.4812e-13	1.4751	Increased
cg03234557	TSPAN5	37	4	99404186	R	NM_005723	Body			4.48369e-13	1.34903	Increased
cg21665024	ANKRD33B	37	5	10626937	F	NM_001164440	Body			4.49523e-13	1.87525	Increased
cg18989000	LOC102724297	37	3	46437014	F	NR_125406	Body			4.49601e-13	1.26184	Increased
cg16416987	THBS3	37	1	155177561	F	NM_007112;NM_198883;NM_002455	Body;TSS1500;TSS1500	chr1:155178547-155178980	N_Shore	4.49783e-13	1.53229	Increased
cg01776341	SKI	37	1	2171879	F	NM_003036	Body			4.50922e-13	1.41421	Increased
cg25650360		37	3	19752610	F					4.51272e-13	1.17809	Increased
cg23780797		37	4	106062278	F					4.51395e-13	1.22414	Increased
cg03494002		37	20	22666291	F					4.52177e-13	1.54971	Increased
cg00924460		37	11	32175112	R					4.52504e-13	1.61522	Increased
cg11866391	ATP2B2	37	3	10479269	R	NM_001683;NM_001001331	Body;Body			4.52842e-13	1.36627	Increased
cg24209015	ALOX5AP	37	13	31289017	R	NM_001204406	Body			4.53558e-13	1.48899	Increased
cg23200760	PLET1	37	11	112126289	F	NM_001145024	Body			4.54119e-13	1.19632	Increased
cg25667798	PLEKHG1	37	6	151006375	F	NM_001029884	5'UTR			4.54623e-13	1.22854	Increased
cg01727923		37	2	98644383	F					4.55237e-13	1.1522	Increased
cg02992446		37	8	129586864	F					4.55784e-13	1.26219	Increased
cg23929988		37	15	67317639	F					4.5697e-13	1.55407	Increased
cg07599952	ABLIM3	37	5	148533711	R	NM_001301027;NM_014945;NM_001301015;NM_001301018;NM_001301028	5'UTR;Body;Body;Body;Body			4.57471e-13	1.49302	Increased
cg26292195	MYRIP	37	3	40271029	F	NR_104316;NM_001284424;NM_015460;NM_001284423;NM_001284425;NM_001284426;NR_033965	Body;Body;Body;Body;Body;Body;Body			4.57532e-13	1.43251	Increased
cg18884741	RABGEF1	37	7	66204797	F	NM_014504	TSS1500	chr7:66205245-66206565	N_Shore	4.57712e-13	2.63239	Increased
cg14789659	ARID5B	37	10	63809073	R	NM_032199	Body			4.57884e-13	1.26183	Increased
cg15556816	LINC01512	37	6	43885477	R	NR_024478	Body			4.59117e-13	2.52721	Increased
cg06275684	RASSF3	37	12	65074198	F	NR_040718;NM_178169	Body;Body			4.59795e-13	1.24322	Increased
cg24635112		37	13	114908901	F			chr13:114912875-114913457	N_Shelf	4.61097e-13	1.25179	Increased
cg10258591	INTS10	37	8	19706534	F	NM_018142	Body			4.61345e-13	1.12969	Increased
cg08626800		37	7	42979643	F					4.61687e-13	1.23231	Increased
cg00113247	MIR143HG	37	5	148789115	F	NR_105060;NR_105059	Body;Body			4.63029e-13	1.6567	Increased
cg17536737	TBC1D8	37	2	101681483	R	NM_001102426	Body			4.63925e-13	1.09891	Increased
cg15108474		37	11	65138837	F					4.64381e-13	1.34814	Increased
cg12792363	LGALS12	37	11	63274030	R	NM_033101;NM_001142535;NM_001142538;NM_001142536;NM_001142537	Body;Body;TSS1500;Body;TSS1500			4.65126e-13	6.12534	Increased
cg08445550	MYO10	37	5	16784821	F	NM_012334	Body			4.65598e-13	1.21793	Increased
cg08109681	RPS6KA2	37	6	166825084	F	NM_001006932;NM_021135	3'UTR;3'UTR	chr6:166825827-166826439	N_Shore	4.65771e-13	1.3323	Increased
cg13645963		37	9	84150624	R					4.65856e-13	2.12572	Increased
cg24186951	LOC101927285	37	2	59504985	F	NR_110219	Body			4.66201e-13	1.976	Increased
cg19276014		37	10	133598638	F					4.66482e-13	1.1763	Increased
cg21058413	CNIH4	37	1	224545736	F	NM_001277199;NR_102347;NM_001277198;NM_014184;NM_001277197;NM_001277200	5'UTR;Body;Body;Body;Body;Body	chr1:224544523-224545224	S_Shore	4.6669e-13	1.52053	Increased
cg01697902	CTSG	37	14	25046117	F	NM_001911	TSS1500			4.67132e-13	1.72226	Increased
cg08692676	TBPL1	37	6	134299594	R	NM_004865	5'UTR			4.67169e-13	1.5263	Increased
cg15989608	TNF	37	6	31545321	R	NM_000594	3'UTR	chr6:31548436-31549277	N_Shelf	4.67915e-13	1.26074	Increased
cg08525575	C12orf10	37	12	53692170	F	NM_021640;NM_002624;NM_145897	TSS1500;Body;Body	chr12:53693441-53694028	N_Shore	4.6834e-13	1.5951	Increased
cg21876760	ABTB2	37	11	34230092	R	NM_145804	Body			4.68705e-13	1.40363	Increased
cg02163259		37	20	22666022	F					4.68976e-13	1.45863	Increased
cg03886075	CFAP61	37	20	20253505	R	NM_015585	Body			4.68997e-13	1.40252	Increased
cg11546529		37	6	11828718	F					4.69374e-13	1.91761	Increased
cg22729539	MLXIP	37	12	122519119	R	NM_014938	Body	chr12:122516193-122517207	S_Shore	4.71837e-13	1.2258	Increased
cg16055410	PSORS1C3	37	6	31146124	R	NR_026816	TSS1500	chr6:31148369-31148577	N_Shelf	4.71938e-13	1.17831	Increased
cg12154454		37	6	150137069	F					4.7201e-13	1.26604	Increased
cg26002008	LPCAT1	37	5	1477719	R	NM_024830	Body			4.72794e-13	1.41536	Increased
cg14750332	GPD2	37	2	157291789	F	NM_000408;NM_001083112	TSS1500;TSS200	chr2:157292102-157292646	N_Shore	4.73468e-13	1.29822	Increased
cg25083411		37	7	36786142	R					4.73938e-13	1.62195	Increased
cg01326672	HERPUD1	37	16	56973793	R	NM_001272103;NM_001010989;NM_014685;NM_001272103;NM_001010989;NM_014685	ExonBnd;ExonBnd;ExonBnd;Body;Body;Body			4.74095e-13	1.44013	Increased
cg18124852		37	17	43506540	F			chr17:43506828-43510380	N_Shore	4.74219e-13	1.38705	Increased
cg20513777		37	2	238533299	R			chr2:238535561-238536840	N_Shelf	4.74407e-13	1.75276	Increased
cg06087428	CELSR1	37	22	46817435	F	NM_014246	Body			4.75563e-13	1.16227	Increased
cg10614370	CFAP61	37	20	20188812	F	NM_015585	Body			4.75817e-13	1.14055	Increased
cg02807882	TPD52L1	37	6	125534847	F	NM_001003395;NM_003287;NM_001003397;NM_001003396	5'UTR;Body;Body;Body			4.76089e-13	1.19086	Increased
cg22930934		37	16	27312896	F					4.76382e-13	1.10199	Increased
cg15987788	FAH	37	15	80469670	R	NM_000137	Body			4.77653e-13	2.18887	Increased
cg23225345		37	19	15321308	R					4.79057e-13	1.29472	Increased
cg17836251	MYO9B	37	19	17232982	F	NM_001130065;NM_004145	Body;Body			4.79499e-13	1.26926	Increased
cg27031754		37	5	54185940	F					4.81231e-13	1.22941	Increased
cg08445602		37	3	72683664	R					4.81267e-13	1.2792	Increased
cg18714170	UBAC2	37	13	99967378	R	NR_026644;NM_001144072;NM_177967;NR_039765	Body;Body;Body;Body			4.82366e-13	1.5591	Increased
cg05885462		37	4	108672936	F					4.82384e-13	1.13226	Increased
cg15501449		37	5	67625532	F					4.82675e-13	1.64802	Increased
cg18067428		37	2	85912204	R					4.83278e-13	1.18482	Increased
cg20429104	ZNF516	37	18	74114570	F	NM_014643	Body	chr18:74114551-74114791	Island	4.84202e-13	1.51054	Increased
cg04070601	FMNL3	37	12	50067887	R	NM_198900;NM_175736	Body;Body			4.84225e-13	1.25444	Increased
cg01078772	KIF3B	37	20	30920486	F	NM_004798	3'UTR			4.85187e-13	1.22786	Increased
cg10990006		37	17	65243288	F			chr17:65240725-65242498	S_Shore	4.85354e-13	1.27472	Increased
cg17479790		37	17	32563557	F					4.86566e-13	1.42578	Increased
cg25089889		37	11	95422144	R					4.87136e-13	1.34426	Increased
cg15694501		37	4	114992397	R					4.88255e-13	1.13235	Increased
cg15438184	KALRN	37	3	124358997	F	NM_001024660;NM_007064	Body;Body			4.88509e-13	1.25099	Increased
cg05515347		37	18	51783485	R					4.90796e-13	1.48244	Increased
cg22046208	SLC23A2	37	20	4861771	F	NM_005116;NM_203327	Body;Body			4.90889e-13	1.36645	Increased
cg11517350	ZDHHC18	37	1	27158488	F	NM_032283	Body			4.91336e-13	1.51344	Increased
cg02920954		37	7	106496406	R					4.91967e-13	1.36117	Increased
cg04669308		37	1	200701318	F					4.92069e-13	1.1267	Increased
cg13738327	LRP5	37	11	68139233	R	NM_002335	Body			4.92438e-13	1.15205	Increased
cg24830503		37	1	160633067	R					4.92768e-13	1.37672	Increased
cg15736127	GPD2	37	2	157292127	R	NM_001083112;NM_000408;NM_001083112	1stExon;TSS1500;5'UTR	chr2:157292102-157292646	Island	4.94052e-13	1.51292	Increased
cg13846672	SCARB1	37	12	125279751	F	NM_005505;NM_001082959;NM_001082959;NM_005505	ExonBnd;ExonBnd;Body;Body			4.94504e-13	1.16385	Increased
cg02110257		37	2	134885184	R					4.94848e-13	1.39219	Increased
cg07801894	RUNX3	37	1	25291989	R	NM_001031680	TSS1500			4.95962e-13	1.28956	Increased
cg04903759	WDR49	37	3	167238645	F	NM_178824	Body			4.98485e-13	1.76328	Increased
cg07623696	CD247	37	1	167487060	R	NM_000734;NM_198053	Body;Body			4.98726e-13	1.43356	Increased
cg00121045	UNKL	37	16	1416053	R	NM_023076	3'UTR	chr16:1414417-1414851	S_Shore	4.98808e-13	1.83689	Increased
cg14132103	TMEM109	37	11	60680165	R	NM_024092	TSS1500	chr11:60681552-60682268	N_Shore	4.99384e-13	1.30998	Increased
cg21895155	PBX1	37	1	164588507	R	NM_001204961;NM_002585;NM_001204963	Body;Body;Body			5.0081e-13	-2.13339	Decreased
cg10817237	LINC01331	37	5	73698657	R	NR_126354	Body			5.01691e-13	1.34347	Increased
cg14112356	ITGB2	37	21	46348443	R	NM_001127491	5'UTR	chr21:46351328-46352911	N_Shelf	5.01948e-13	2.5472	Increased
cg10641505	SENP1	37	12	48463278	F	NM_001267594;NM_001267595;NR_051992;NR_051991	Body;Body;Body;Body			5.02008e-13	2.43002	Increased
cg11919336	GPR109A	37	12	123188078	F	NM_177551	TSS200			5.02648e-13	1.82041	Increased
cg02742418	SLC15A4	37	12	129280388	F	NM_145648	Body	chr12:129280256-129280486	Island	5.03567e-13	1.1113	Increased
cg05350291		37	1	181105236	F					5.03683e-13	1.51025	Increased
cg23145714	ATXN1	37	6	16335047	R	NM_001128164;NM_000332	5'UTR;5'UTR			5.0404e-13	1.51705	Increased
cg10718809	PRDX5	37	11	64087106	R	NM_012094;NM_181652;NM_181651	Body;Body;Body	chr11:64084646-64086057	S_Shore	5.04126e-13	1.74736	Increased
cg09468055	PSD4	37	2	113942608	F	NM_012455	Body			5.0504e-13	1.51577	Increased
cg21308477		37	1	12911678	R					5.05244e-13	1.44783	Increased
cg00464927	LRP5	37	11	68139121	F	NM_002335	Body			5.05358e-13	1.17425	Increased
cg02294411	TNFSF13	37	17	7461678	R	NM_001198624;NM_001198623;NM_003808;NM_172088;NM_172087;NM_001198622;NM_001198624;NM_001198623;NM_003808;NM_172088;NM_172087;NM_001198622;NR_073490;NM_172089	1stExon;5'UTR;5'UTR;5'UTR;5'UTR;5'UTR;5'UTR;1stExon;1stExon;1stExon;1stExon;1stExon;Body;Body	chr17:7464666-7465823	N_Shelf	5.05906e-13	1.28964	Increased
cg17717993	SERPINB10	37	18	61598271	F	NM_005024	Body			5.06179e-13	1.49279	Increased
cg21413867		37	3	3678908	R					5.06277e-13	1.30437	Increased
cg10557584	SLFNL1	37	1	41481382	R	NM_144990;NM_001168247	3'UTR;3'UTR	chr1:41483418-41483693	N_Shelf	5.06429e-13	1.12548	Increased
cg23818106	GAS7	37	17	9939895	R	NM_201432;NM_201432;NM_201433	1stExon;5'UTR;Body			5.06637e-13	1.67175	Increased
cg13843006		37	20	10770832	F					5.07464e-13	1.86383	Increased
cg23261343	RUNX2	37	6	45413792	F	NM_001015051;NM_001024630;NM_004348	Body;Body;Body			5.07474e-13	1.4527	Increased
cg20597812		37	12	9623144	R					5.09433e-13	1.3332	Increased
cg22317385		37	14	91544974	F					5.0948e-13	1.75291	Increased
cg15650811	IGFBP5	37	2	217548747	F	NM_000599	Body			5.09683e-13	1.35348	Increased
cg02805790	ZDHHC18	37	1	27158491	F	NM_032283	Body			5.10101e-13	1.30929	Increased
cg08669096		37	11	121229765	F			chr11:121233742-121233995	N_Shelf	5.10377e-13	1.4194	Increased
cg14324980	RUNX1	37	21	36208014	R	NM_001122607;NM_001001890;NM_001754	Body;Body;Body			5.10786e-13	1.39845	Increased
cg04730047	TBC1D23	37	3	99979355	R	NM_018309	TSS1500	chr3:99979678-99980038	N_Shore	5.11153e-13	1.25864	Increased
cg06290379		37	5	133377824	R					5.11451e-13	1.63049	Increased
cg24343131		37	16	18778752	F					5.11599e-13	1.2964	Increased
cg22559570		37	5	10671347	F					5.11653e-13	1.94437	Increased
cg06837371	CD247	37	1	167486600	R	NM_000734;NM_198053	Body;Body			5.11952e-13	1.41719	Increased
cg18774048	HEMK1	37	3	50611151	R	NM_016173	Body			5.1215e-13	1.53851	Increased
cg01341486	LPP	37	3	188107889	F	NM_001167672;NM_005578;NM_001167671	5'UTR;5'UTR;5'UTR			5.12718e-13	1.45185	Increased
cg19080979		37	7	135469037	R					5.13407e-13	1.39454	Increased
cg16288834	RFFL	37	17	33400277	F	NR_037713;NR_037714	Body;Body			5.13813e-13	1.25226	Increased
cg09972723	PDE4B	37	1	66733475	F	NM_001037341;NM_002600;NM_001297440;NM_001297441;NM_001037340	Body;Body;Body;Body;Body			5.1426e-13	1.69327	Increased
cg14413165	SH2D3C	37	9	130524573	R	NM_005489;NM_001142531;NM_001142532;NM_170600;NM_001142532	Body;5'UTR;5'UTR;Body;1stExon			5.14287e-13	1.36323	Increased
cg17254386	MCCC2	37	5	70897396	F	NM_022132	Body			5.14534e-13	1.21192	Increased
cg27503995		37	20	36825240	F					5.14653e-13	1.37278	Increased
cg08536094	SURF4	37	9	136245697	F	NM_001280788;NR_103997;NM_153710	TSS1500;Body;Body	chr9:136242306-136243549	S_Shelf	5.14936e-13	1.49453	Increased
cg10930484		37	8	82069407	F					5.15528e-13	1.2213	Increased
cg26839652		37	2	217881615	R					5.15612e-13	1.29145	Increased
cg19578660		37	10	3511600	R					5.15944e-13	1.33649	Increased
cg12903966	SCAMP1	37	5	77663603	F	NR_110885;NM_004866;NM_001290229	Body;Body;Body			5.16568e-13	1.14626	Increased
cg10552271	IL10RB	37	21	34638009	F	NM_000628;NR_038974	TSS1500;Body	chr21:34638515-34639075	N_Shore	5.16637e-13	1.34796	Increased
cg22720885	DHRS9	37	2	169926006	F	NM_199204;NM_001289763	5'UTR;Body			5.17352e-13	1.39739	Increased
cg13583770	PHLPP1	37	18	60548981	F	NM_194449	Body			5.17874e-13	1.21501	Increased
cg06243638	P4HA2	37	5	131541909	F	NM_004199;NM_001142599;NM_001142598;NM_001017974;NM_001017973	Body;Body;Body;Body;Body			5.18182e-13	1.17205	Increased
cg21026496	TECTA	37	11	120990273	R	NM_005422	Body			5.1863e-13	1.45777	Increased
cg12353788	CHD3	37	17	7792061	F	NM_001005271;NM_005852;NM_001005273	Body;TSS200;TSS200	chr17:7788261-7789091	S_Shelf	5.19052e-13	1.69499	Increased
cg03125206	TFEC	37	7	115668496	R	NM_012252;NM_001018058	5'UTR;5'UTR			5.19543e-13	1.17626	Increased
cg06067885	CCDC58	37	3	122084677	R	NM_001308326;NM_001017928	Body;Body			5.20413e-13	1.27388	Increased
cg15412772	MED24	37	17	38175389	R	NM_001079518;NM_014815	3'UTR;3'UTR			5.20646e-13	3.13122	Increased
cg05485304	SLC35F3	37	1	234382487	R	NM_173508;NM_001300845	Body;Body			5.2155e-13	1.22922	Increased
cg05353702	LINC00114	37	21	40125827	R	NR_027066;NR_027065	Body;Body			5.22707e-13	2.91547	Increased
cg18621678		37	17	38769295	F					5.22753e-13	1.29727	Increased
cg23549972	PXK	37	3	58389654	F	NM_017771	Body			5.23418e-13	1.38422	Increased
cg14809223		37	1	93438906	R					5.23558e-13	1.24874	Increased
cg06726019		37	10	63642670	R					5.23651e-13	1.26744	Increased
cg07080440		37	19	15698550	R			chr19:15695298-15695535	S_Shelf	5.24979e-13	1.58543	Increased
cg11183875		37	2	38341436	F					5.24999e-13	1.21477	Increased
cg14425611	ANKH	37	5	14842464	F	NM_054027	Body			5.27735e-13	1.18975	Increased
cg05822888	HOXB4	37	17	46656892	R	NM_024015	TSS1500	chr17:46655215-46655604	S_Shore	5.282e-13	1.46541	Increased
cg02813355		37	12	116741780	F					5.2907e-13	1.56307	Increased
cg05141871	SSH3	37	11	67071492	R	NM_017857	Body	chr11:67070807-67071801	Island	5.29149e-13	1.25762	Increased
cg18320790	ABHD2	37	15	89638573	F	NM_152924;NM_007011	5'UTR;5'UTR			5.29359e-13	1.60062	Increased
cg21594685		37	2	172366647	F					5.29942e-13	1.22011	Increased
cg13779854	MGLL	37	3	127496919	F	NM_001003794;NM_007283;NM_001256585	Body;Body;Body			5.30215e-13	1.8252	Increased
cg03522228		37	5	109257437	F					5.30578e-13	1.43135	Increased
cg27027024	LINC01539	37	18	53756914	F	NR_040025;NR_040026	Body;Body			5.31311e-13	1.24718	Increased
cg06053909	ARSB	37	5	78184639	F	NM_000046;NM_198709	Body;Body			5.31929e-13	1.93153	Increased
cg05627765		37	15	70315909	F					5.3271e-13	1.26035	Increased
cg22115126	MTMR3	37	22	30283578	F	NM_153050;NM_021090;NM_153051	5'UTR;5'UTR;5'UTR	chr22:30278978-30279858	S_Shelf	5.33405e-13	1.33087	Increased
cg02048051		37	12	116897040	R					5.33522e-13	1.14803	Increased
cg01204452		37	2	136814763	F					5.35278e-13	1.30513	Increased
cg26175771	AZU1	37	19	827576	R	NM_001700	TSS1500			5.36621e-13	1.91768	Increased
cg00104187		37	14	23219006	R					5.37505e-13	1.24559	Increased
cg12596733	GMDS	37	6	2124644	R	NM_001253846;NM_001500	Body;Body			5.37654e-13	1.67009	Increased
cg13217878	CAPG	37	2	85641336	F	NM_001256139	TSS200	chr2:85640969-85641259	S_Shore	5.38016e-13	1.31075	Increased
cg24064639	FAM20A	37	17	66592243	R	NM_017565	Body	chr17:66596072-66597578	N_Shelf	5.3841e-13	1.36194	Increased
cg26534740	NOTCH2	37	1	120566781	R	NM_024408;NM_001200001	Body;Body			5.39355e-13	1.29289	Increased
cg05257483	AGPAT3	37	21	45304754	R	NM_020132	5'UTR			5.40185e-13	1.45023	Increased
cg20682563	TCF7	37	5	133460874	F	NM_213648;NM_201634;NM_201632;NM_003202;NM_201633;NM_001134852;NM_001134851	Body;Body;Body;Body;Body;Body;Body			5.40606e-13	1.62698	Increased
cg21048615		37	14	21483551	R					5.41093e-13	1.61507	Increased
cg04077692	SDCCAG8	37	1	243570771	F	NM_006642	Body			5.41197e-13	1.16788	Increased
cg06193788	DPY19L3	37	19	32895186	R	NM_001172774;NR_046201	TSS1500;Body	chr19:32895975-32897233	N_Shore	5.41665e-13	1.34143	Increased
cg10862944	HAL	37	12	96390313	F	NM_001258334;NM_001258333;NM_002108	TSS200;TSS200;TSS200	chr12:96389405-96389675	S_Shore	5.42905e-13	1.52696	Increased
cg07470597	SMG6	37	17	1974029	R	NM_001282326;NM_001256828;NM_001256827;NM_017575	Body;Body;Body;Body			5.43078e-13	1.29641	Increased
cg23026023	PTPRJ	37	11	48005149	F	NM_001098503;NM_002843	Body;Body	chr11:48001604-48003170	S_Shore	5.44659e-13	1.24493	Increased
cg03948938	RXRA	37	9	137263723	R	NM_002957	Body			5.4473e-13	1.872	Increased
cg15075548	FLCN	37	17	17132709	F	NM_144997;NM_144606	5'UTR;5'UTR			5.45006e-13	-1.26436	Decreased
cg11746531		37	17	25784992	R			chr17:25783099-25784358	S_Shore	5.45024e-13	1.48083	Increased
cg01330909	DSCAML1	37	11	117584647	F	NM_020693	Body			5.45358e-13	1.18812	Increased
cg15262253	FUT11	37	10	75530708	R	NM_001284194;NM_173540;NM_004922;NM_198597	TSS1500;TSS1500;Body;Body	chr10:75531970-75532817	N_Shore	5.45614e-13	1.31285	Increased
cg05657132	KLF7	37	2	207999053	R	NM_001270944;NR_073108;NM_003709;NM_001270943;NM_001270942	TSS200;Body;Body;Body;Body			5.46555e-13	1.69341	Increased
cg18244423	C16orf71	37	16	4785311	R	NM_139170;NM_133450;NM_001308089;NM_001242929;NR_040252	5'UTR;TSS1500;TSS1500;TSS1500;TSS1500	chr16:4783862-4785010	S_Shore	5.4716e-13	1.2377	Increased
cg25981174	TNFAIP3	37	6	138195986	F	NM_006290;NM_001270508;NM_001270507;NM_006290;NM_001270508;NM_001270507	ExonBnd;ExonBnd;ExonBnd;Body;Body;Body			5.47252e-13	1.81656	Increased
cg17368336	OR11H6	37	14	20691244	F	NM_001004480	TSS1500			5.48548e-13	1.24997	Increased
cg27558663		37	7	50306048	R					5.48894e-13	1.78607	Increased
cg25853622	LPP	37	3	188425256	R	NM_005578;NM_001167671;NM_001167672	Body;Body;Body			5.49432e-13	1.50827	Increased
cg01816726	ST8SIA6	37	10	17496989	R	NM_001004470	TSS1500	chr10:17495407-17496721	S_Shore	5.50038e-13	1.23841	Increased
cg16445006		37	3	184513314	R					5.51178e-13	1.22404	Increased
cg02144770		37	2	175900980	F					5.51506e-13	1.51798	Increased
cg06706156		37	1	230183251	F					5.51588e-13	1.64633	Increased
cg13012330		37	9	117481307	F					5.5182e-13	1.35819	Increased
cg15128003		37	7	96243777	R					5.52063e-13	1.25826	Increased
cg16286142	IRAK2	37	3	10215652	F	NM_001570	Body			5.5213e-13	1.16439	Increased
cg13202658		37	11	70310983	R			chr11:70309696-70310121	S_Shore	5.52265e-13	1.20543	Increased
cg02430430	CCDC33	37	15	74532450	F	NM_025055	Body			5.52614e-13	1.25838	Increased
cg14335536		37	15	93347244	F					5.53117e-13	1.21182	Increased
cg18989212		37	13	73034831	R					5.54827e-13	1.2372	Increased
cg17869789		37	12	76373265	R					5.56399e-13	1.39955	Increased
cg23344769		37	2	8565981	R					5.59183e-13	1.24097	Increased
cg24553417	EBPL	37	13	50244794	R	NM_032565	Body			5.59513e-13	1.87594	Increased
cg04740245	LOC101929555	37	6	40981242	R	NR_110873	Body			5.59967e-13	1.57067	Increased
cg14388315	ZBTB16	37	11	114025223	R	NM_006006;NM_001018011	Body;Body			5.60013e-13	1.70028	Increased
cg18745662	SLC5A6	37	2	27427493	F	NR_028323;NM_021095	Body;Body			5.6161e-13	1.16208	Increased
cg07863022	SEPT9	37	17	75315108	R	NM_001113492;NM_001113491;NM_006640	5'UTR;Body;TSS1500			5.6171e-13	1.61773	Increased
cg04128997	SH3RF1	37	4	170096453	R	NM_020870	Body			5.62766e-13	1.17288	Increased
cg00559992	PIK3R1	37	5	67581342	F	NM_181523	Body	chr5:67584213-67584451	N_Shelf	5.63506e-13	1.20445	Increased
cg01858712	SNX29	37	16	12156525	F	NM_001080530	Body			5.63556e-13	1.40903	Increased
cg08665930	APOBEC3D	37	22	39418130	F	NM_152426	Body			5.64234e-13	1.17408	Increased
cg12061066		37	12	55240992	R					5.65186e-13	1.73907	Increased
cg11269842	FAM65B	37	6	24862223	R	NM_014722;NM_015864;NM_001286447;NM_001286445;NM_001286446	Body;Body;Body;Body;Body			5.65246e-13	3.52537	Increased
cg00400869		37	19	1177518	F			chr19:1173240-1174343	S_Shelf	5.65484e-13	1.36355	Increased
cg14449358		37	14	23357321	R			chr14:23355738-23356402	S_Shore	5.66481e-13	1.32737	Increased
cg24432265	ERICH3-AS1	37	1	75045149	R	NR_121671;NM_001002912	Body;Body			5.68673e-13	1.24668	Increased
cg05439392		37	14	22954655	R					5.68702e-13	1.15097	Increased
cg04645070		37	11	34393106	F					5.69596e-13	1.28617	Increased
cg08504530	DLEU1	37	13	50818812	R	NR_109974	Body			5.71173e-13	1.12778	Increased
cg04448061	DBN1	37	5	176889595	R	NM_080881;NM_004395	Body;Body			5.72511e-13	1.39945	Increased
cg15458313	GPLD1	37	6	24490221	F	NM_001503	TSS1500			5.72561e-13	1.74485	Increased
cg08248807	ITGAL	37	16	30503274	R	NM_002209;NM_001114380	Body;Body			5.7518e-13	1.67963	Increased
cg03969407	IRF8	37	16	85946351	F	NM_002163	Body			5.75701e-13	1.5159	Increased
cg12250498	ITK	37	5	156616356	F	NM_005546	Body			5.7657e-13	1.43199	Increased
cg15040370		37	11	124048369	R					5.77092e-13	1.88852	Increased
cg01596648		37	6	107294563	R					5.79013e-13	1.22203	Increased
cg13803488	KAZN	37	1	15410360	R	NM_201628	Body			5.79612e-13	1.43187	Increased
cg25170017	EHD1	37	11	64644487	R	NM_006795	Body	chr11:64645429-64646566	N_Shore	5.80112e-13	6.90175	Increased
cg00659629	ZCCHC7	37	9	37300859	F	NR_110317;NM_001289120;NM_001289119;NM_032226;NM_001289121	Body;Body;Body;Body;Body			5.80385e-13	1.32573	Increased
cg02695390	GYG1	37	3	148708091	F	NM_001184721;NM_001184720;NM_004130	TSS1500;TSS1500;TSS1500	chr3:148709076-148710069	N_Shore	5.8069e-13	1.4444	Increased
cg13106414		37	6	110832053	R					5.81121e-13	1.19633	Increased
cg15818692	LINC01135	37	1	59349784	F	NR_034015;NR_034014;NR_108106	Body;Body;Body			5.82538e-13	1.60047	Increased
cg06683734		37	22	37428975	R					5.83228e-13	1.37316	Increased
cg18245281	CTSZ	37	20	57583076	R	NM_001336	TSS1500	chr20:57581902-57582595	S_Shore	5.83232e-13	1.3428	Increased
cg08560458	POU2F2	37	19	42627608	F	NM_002698;NM_001207025;NM_001207026;NM_001247994	Body;Body;Body;Body			5.83415e-13	1.23325	Increased
cg05161346	AMPD3	37	11	10524272	R	NM_001025389;NM_001025390;NM_001172431;NM_000480;NM_001172430;NM_001172431;NM_000480;NM_001025390;NM_001025389;NM_001172430	ExonBnd;ExonBnd;ExonBnd;ExonBnd;ExonBnd;Body;Body;Body;Body;Body			5.8347e-13	1.67044	Increased
cg11388130	TMEM198B	37	12	56225508	R	NR_036479;NR_036478;NR_036477;NR_036476	Body;Body;Body;Body	chr12:56223786-56224312	S_Shore	5.83579e-13	1.25731	Increased
cg06212529	JAK1	37	1	65348727	F	NM_002227	Body			5.84636e-13	1.18486	Increased
cg17054650	KSR1	37	17	25887160	F	NM_014238	5'UTR			5.85281e-13	1.62437	Increased
cg19171005		37	16	87232141	F					5.85399e-13	1.13557	Increased
cg12481212		37	6	44020245	R					5.86032e-13	1.47989	Increased
cg23262488		37	2	112468472	F					5.87102e-13	1.22428	Increased
cg16695258		37	8	11528902	R					5.88673e-13	1.27445	Increased
cg18578690		37	21	45628012	R					5.88718e-13	1.35472	Increased
cg05377824	ANKRD11	37	16	89431687	R	NR_045839;NM_013275;NM_001256183;NM_001256182	Body;5'UTR;5'UTR;5'UTR			5.89092e-13	1.31156	Increased
cg14565067		37	1	68113349	R					5.89463e-13	1.27755	Increased
cg24396853		37	6	113802922	F					5.90117e-13	1.57459	Increased
cg14195551		37	9	134708945	F					5.90472e-13	1.17968	Increased
cg00918877		37	14	23584303	F					5.90943e-13	1.25592	Increased
cg07906046	ADCY9	37	16	4131584	R	NM_001116	Body			5.91131e-13	5.29278	Increased
cg15560745	OR5AU1	37	14	21624796	R	NM_001004731	TSS1500			5.91369e-13	1.33467	Increased
cg10655885	C20orf196	37	20	5824213	F	NM_001303477;NM_152504;NM_001303478	Body;Body;Body			5.93146e-13	1.22903	Increased
cg12435538		37	14	22954867	F					5.93477e-13	1.15212	Increased
cg16283604		37	13	108919855	F					5.94996e-13	1.4798	Increased
cg19587207		37	1	221271420	F					5.95555e-13	1.28726	Increased
cg14373277	EPB41	37	1	29312880	F	NM_001166006;NM_203343;NM_001166005;NM_001166007;NM_004437;NM_203342	5'UTR;5'UTR;5'UTR;5'UTR;5'UTR;5'UTR			5.95774e-13	1.13895	Increased
cg27612638		37	15	52385896	R					5.97968e-13	1.23709	Increased
cg13363801	CARS2	37	13	111355635	F	NM_024537	Body	chr13:111358080-111358894	N_Shelf	5.98977e-13	1.57589	Increased
cg02663352	CD44	37	11	35167041	R	NM_001001389;NM_001001392;NM_000610;NM_001001390;NM_001001391	Body;Body;Body;Body;Body			5.99176e-13	1.20958	Increased
cg21189101		37	5	40556219	R					5.99668e-13	1.15515	Increased
cg20640396	LINC01358	37	1	59545286	F	NR_110626	Body			6.00329e-13	1.21003	Increased
cg13522882	MAP4K4	37	2	102316496	F	NM_145687;NM_004834;NM_145686	Body;Body;Body	chr2:102313549-102314478	S_Shelf	6.00454e-13	1.33052	Increased
cg02455719	CASC21	37	8	128403642	R	NR_117099;NR_117100	Body;Body			6.01354e-13	1.79547	Increased
cg12165551		37	11	8385712	F					6.0228e-13	1.38646	Increased
cg14889891	ITGAL	37	16	30482593	F	NM_002209;NM_001114380	TSS1500;TSS1500	chr16:30485382-30485721	N_Shelf	6.02759e-13	1.8506	Increased
cg02648014	JADE2	37	5	133877357	R	NM_001289985;NM_001308143;NM_015288;NM_001289984	Body;Body;Body;Body			6.03285e-13	1.21419	Increased
cg00389554	LOC100507391	37	3	194458060	R	NR_037891	Body			6.03444e-13	1.16865	Increased
cg06465011	CRISPLD2	37	16	84860871	R	NM_031476	5'UTR			6.03581e-13	1.77514	Increased
cg04709771	RAB40C	37	16	646395	F	NM_021168	Body	chr16:649465-650057	N_Shelf	6.03607e-13	1.49948	Increased
cg05973262	NOTCH4	37	6	32191895	R	NM_004557	TSS200			6.04361e-13	-9.80366	Decreased
cg22720822		37	1	87253977	F					6.04833e-13	1.53698	Increased
cg06763171	LINC00945	37	21	34431478	R	NR_104056	Body			6.05358e-13	1.8155	Increased
cg20008885		37	1	193670163	F					6.05508e-13	1.27439	Increased
cg16617929	PVT1	37	8	129076585	F	NR_003367	Body			6.05564e-13	1.25955	Increased
cg18171392	C22orf13	37	22	24938255	F	NM_031444	3'UTR			6.05795e-13	1.21818	Increased
cg10530793	GALNTL1	37	14	69821049	R	NM_020692;NM_001168368	3'UTR;3'UTR			6.05825e-13	1.14538	Increased
cg13413384	RXRA	37	9	137302231	F	NM_002957	Body	chr9:137300835-137301195	S_Shore	6.08073e-13	1.67378	Increased
cg22312628	GRAMD3	37	5	125695774	F	NM_001146319	TSS200			6.08578e-13	1.1448	Increased
cg18453528	OR6K2	37	1	158671705	R	NM_001005279	TSS1500			6.09271e-13	1.17027	Increased
cg08262907	CASP6	37	4	110625181	F	NM_032992;NM_001226	TSS1500;TSS1500	chr4:110623959-110624831	S_Shore	6.10814e-13	1.65858	Increased
cg11855615	SLFN12L	37	17	33817136	F	NM_001145027	Body	chr17:33814234-33814947	S_Shelf	6.11642e-13	1.479	Increased
cg06217960		37	3	127563389	R					6.12555e-13	1.12431	Increased
cg19193136		37	2	234157746	F			chr2:234160100-234160735	N_Shelf	6.12634e-13	1.24372	Increased
cg22232707		37	10	10274047	F					6.13073e-13	1.24123	Increased
cg12626076	SLCO3A1	37	15	92399195	F	NM_001145044;NM_013272	Body;Body	chr15:92396013-92397682	S_Shore	6.15045e-13	1.25929	Increased
cg16746274		37	14	51424212	R					6.15108e-13	4.03051	Increased
cg11358363	LOC401320	37	7	30590817	F	NR_038889	Body			6.16279e-13	1.20755	Increased
cg18711972		37	3	150612188	R					6.17175e-13	1.2374	Increased
cg19896448	GIMAP8	37	7	150146526	R	NM_175571	TSS1500			6.17317e-13	1.22567	Increased
cg18723409	LSP1	37	11	1911547	R	NM_001013254;NM_002339;NM_001013253;NM_001013255	3'UTR;3'UTR;3'UTR;3'UTR			6.17753e-13	1.30315	Increased
cg02526792	AKNA	37	9	117126057	F	NM_030767	Body			6.18156e-13	1.38708	Increased
cg06875621		37	2	136770011	R					6.18227e-13	1.47066	Increased
cg03641241	NFIC	37	19	3392471	F	NM_001245005;NM_205843;NM_001245004;NM_005597;NM_001245002	Body;Body;Body;Body;Body			6.18333e-13	1.15138	Increased
cg13536866	ABLIM1	37	10	116375533	R	NM_002313;NM_001003407;NM_001003408	Body;Body;Body			6.18575e-13	1.26186	Increased
cg09453768	FRMPD2	37	10	49407766	F	NM_001018071	Body			6.19186e-13	1.62823	Increased
cg23875059	PRR5	37	22	45063703	R	NM_001017528;NM_001017529	TSS1500;TSS1500	chr22:45064159-45065092	N_Shore	6.20601e-13	1.35777	Increased
cg15144116	SCNN1A	37	12	6485598	R	NM_001159576;NM_001038;NM_001159575;NM_001270987	TSS1500;TSS1500;Body;Body			6.20703e-13	1.38481	Increased
cg23758703	LOC143188	37	10	114610508	R	NR_015409	TSS200			6.21136e-13	2.39788	Increased
cg10395657	RORA-AS1	37	15	60840281	R	NR_120342;NR_120341;NM_134262;NM_134260;NM_002943;NM_134261	Body;Body;Body;Body;Body;Body			6.21521e-13	1.20924	Increased
cg00894715	CAT	37	11	34489880	F	NM_001752	Body			6.22705e-13	1.1864	Increased
cg07854954	HNRPDL	37	4	83348086	R	NR_003249;NM_031372	Body;Body	chr4:83350053-83352459	N_Shore	6.22919e-13	1.25135	Increased
cg02091031	MAN2B2	37	4	6593070	R	NM_015274;NM_001292038	Body;Body			6.23257e-13	1.14494	Increased
cg26536453	WDR27	37	6	169969020	R	NM_001202550;NM_182552	Body;Body			6.23342e-13	1.31794	Increased
cg00593148		37	5	67070150	R					6.23408e-13	1.98013	Increased
cg19904126	MED15	37	22	20919808	R	NM_001293236;NM_015889;NM_001003891;NM_001293234;NM_001293235;NM_001293237	Body;Body;Body;Body;Body;Body			6.24322e-13	1.28417	Increased
cg09385845	TMEM86A	37	11	18719308	R	NM_153347	TSS1500	chr11:18720271-18720821	N_Shore	6.24706e-13	1.5824	Increased
cg02863947	NR1I2	37	3	119499190	F	NM_003889;NM_033013	TSS200;TSS200			6.25536e-13	1.58328	Increased
cg26928972	CSTA	37	3	122043799	F	NM_005213	TSS1500			6.25569e-13	2.06665	Increased
cg12124912	VSIG4	37	X	65259910	R	NM_001100431;NM_001100431;NM_007268;NM_007268	1stExon;5'UTR;1stExon;5'UTR			6.25728e-13	1.97748	Increased
cg03297297	LZTFL1	37	3	45957266	F	NM_001276379;NM_001276378	TSS200;TSS200			6.26712e-13	1.32667	Increased
cg08472008	LRPAP1	37	4	3531603	F	NM_002337	Body	chr4:3533643-3534788	N_Shelf	6.26799e-13	1.43824	Increased
cg08853324		37	19	33777128	R					6.27513e-13	1.53542	Increased
cg14700707	NOTCH4	37	6	32191840	F	NM_004557;NM_004557	1stExon;5'UTR			6.28372e-13	1.22318	Increased
cg20909017	ITGA5	37	12	54805345	F	NM_002205	Body			6.28492e-13	1.31213	Increased
cg26627349	GNAI2	37	3	50272436	F	NM_001282618;NM_002070;NM_001282619;NM_001282620;NM_001282617	TSS1500;TSS1500;5'UTR;Body;5'UTR	chr3:50273268-50273901	N_Shore	6.2932e-13	1.29137	Increased
cg08500401	FAM65B	37	6	24934008	R	NM_001286445;NM_001286446	Body;Body			6.30472e-13	2.83322	Increased
cg16928046	TBX21	37	17	45812243	R	NM_013351	Body	chr17:45810589-45811388	S_Shore	6.30791e-13	1.20688	Increased
cg02456062		37	17	37912327	F			chr17:37910088-37911190	S_Shore	6.31498e-13	1.39176	Increased
cg18053164	ZDHHC14	37	6	157806829	R	NM_024630;NM_153746	Body;Body	chr6:157801062-157803377	S_Shelf	6.32116e-13	1.23937	Increased
cg05228456		37	1	181367895	F					6.32356e-13	1.27361	Increased
cg16111231	IGF2R	37	6	160399700	F	NM_000876	Body			6.32372e-13	1.30404	Increased
cg12580783	WNT10B	37	12	49362475	F	NM_003394	Body	chr12:49363664-49364443	N_Shore	6.32621e-13	1.24606	Increased
cg25256924	CORO1B	37	11	67205739	R	NM_001018070;NM_020441;NM_005608	3'UTR;3'UTR;TSS1500	chr11:67203319-67203662	S_Shelf	6.32792e-13	1.38309	Increased
cg16264581		37	18	3061278	F					6.33214e-13	1.4122	Increased
cg08368934	GPR97	37	16	57701455	R	NM_170776	TSS1500			6.33458e-13	1.64727	Increased
cg20088216		37	3	171585963	R					6.34408e-13	1.66094	Increased
cg00901982		37	2	70257298	R					6.34765e-13	1.47132	Increased
cg23173175	ALOX5AP	37	13	31293165	R	NM_001204406	Body			6.3489e-13	1.74933	Increased
cg17078393	LCK	37	1	32717002	R	NM_005356	5'UTR	chr1:32713918-32714186	S_Shelf	6.35002e-13	1.22604	Increased
cg15365795		37	11	69318319	F					6.35858e-13	1.37263	Increased
cg27110374	GRB2	37	17	73327999	F	NM_002086;NM_203506	Body;Body			6.36175e-13	1.25807	Increased
cg09735657	FAH	37	15	80453046	R	NM_000137	Body			6.36431e-13	1.43201	Increased
cg20786822		37	22	41161036	R					6.36933e-13	1.33424	Increased
cg13437439	SLC25A26	37	3	66354186	R	NR_028475;NM_173471;NM_001164796	Body;Body;Body			6.39978e-13	1.19567	Increased
cg17290581	SV2C	37	5	75588868	F	NM_014979;NM_001297716	Body;Body			6.40156e-13	1.3522	Increased
cg12197380		37	2	118984205	F			chr2:118981769-118982466	S_Shore	6.4168e-13	1.34785	Increased
cg00023363		37	8	134590224	F					6.41883e-13	1.5699	Increased
cg21314102	DNTT	37	10	98064914	F	NM_004088;NM_001017520	Body;Body			6.4284e-13	1.2	Increased
cg14803998	CEMIP	37	15	81125264	F	NM_001293304;NM_018689;NM_001293298	5'UTR;5'UTR;5'UTR			6.43178e-13	1.12169	Increased
cg14603235		37	10	9577854	R					6.44627e-13	1.15722	Increased
cg02608914	GORASP2	37	2	171784720	R	NM_001201428;NM_015530	TSS1500;TSS1500	chr2:171785474-171786399	N_Shore	6.4487e-13	1.42053	Increased
cg01448863	SLC10A1	37	14	70264043	R	NM_003049	TSS200			6.45102e-13	1.55448	Increased
cg20127859	C8orf73	37	8	144656271	F	NM_001100878	TSS1500	chr8:144659745-144660635	N_Shelf	6.45231e-13	1.28308	Increased
cg14674108		37	4	37723946	R					6.46348e-13	1.37516	Increased
cg10233631	NDST1	37	5	149931132	F	NM_001543;NM_001301063	Body;Body			6.46364e-13	-1.30867	Decreased
cg12577925	DNAI2	37	17	72276181	F	NM_001172810;NM_023036	5'UTR;5'UTR			6.47515e-13	1.20625	Increased
cg05941378	PPIB	37	15	64456365	F	NM_000942	TSS1500	chr15:64454890-64455577	S_Shore	6.48585e-13	1.74724	Increased
cg27214730	EPHB3	37	3	184297522	R	NM_004443	Body	chr3:184301117-184302134	N_Shelf	6.49001e-13	1.36564	Increased
cg09473725	CD247	37	1	167485873	F	NM_198053;NM_000734	Body;Body			6.49509e-13	1.4239	Increased
cg08415138	TNKS	37	8	9472784	F	NM_003747	Body			6.49786e-13	1.65096	Increased
cg17748306		37	4	71758062	F					6.50054e-13	1.56221	Increased
cg20728881	ARID5B	37	10	63808314	F	NM_001244638;NM_032199	TSS1500;Body			6.50203e-13	1.31906	Increased
cg12189559		37	4	154036211	R					6.50487e-13	1.28811	Increased
cg08128690		37	9	75748226	F					6.50672e-13	1.26322	Increased
cg11619069	IL2RB	37	22	37543486	R	NM_000878	5'UTR			6.51537e-13	1.27631	Increased
cg05547003	LIMK2	37	22	31619902	F	NM_005569	Body			6.52169e-13	1.72129	Increased
cg07925925	LHFPL2	37	5	77825383	R	NM_005779	5'UTR			6.52555e-13	1.95056	Increased
cg01386790		37	6	130838699	F					6.52625e-13	1.17213	Increased
cg27079540	ITGB7	37	12	53594161	R	NR_104181;NM_000889	Body;Body	chr12:53591254-53591767	S_Shelf	6.5333e-13	1.14399	Increased
cg02862467	UBR4	37	1	19407897	F	NM_020765	Body			6.54553e-13	1.62326	Increased
cg01527562		37	8	8966732	R					6.54587e-13	1.49908	Increased
cg05185586		37	2	37853030	F					6.54924e-13	1.2226	Increased
cg27613321		37	13	42943425	R					6.54939e-13	1.18084	Increased
cg24392939		37	3	97591258	F					6.55709e-13	1.17267	Increased
cg08425796		37	22	50981121	R			chr22:50982570-50982994	N_Shore	6.57565e-13	1.85107	Increased
cg06525522	CACNA2D2	37	3	50482597	F	NM_001291101;NM_006030;NM_001005505;NM_001174051	Body;Body;Body;Body			6.59876e-13	1.11679	Increased
cg17387163	MTMR12	37	5	32261565	R	NM_001294343;NM_001040446;NM_001294344	Body;Body;Body			6.6042e-13	1.18203	Increased
cg08527463	CXCR5	37	11	118754509	F	NM_001716;NM_001716	5'UTR;1stExon			6.6195e-13	1.2563	Increased
cg04790181		37	7	123464580	R					6.62029e-13	3.44377	Increased
cg13562898	KIAA1614	37	1	180905132	F	NM_020950	Body	chr1:180904316-180904711	S_Shore	6.62235e-13	1.18636	Increased
cg12532216		37	13	42074763	F					6.62559e-13	1.62217	Increased
cg15653864	TMEM243	37	7	86829253	F	NM_024315	Body			6.62669e-13	1.11639	Increased
cg14001486	PRKCH	37	14	61801201	F	NM_006255	Body			6.63063e-13	1.59722	Increased
cg07496207	ERGIC1	37	5	172280684	R	NM_001031711	Body			6.63232e-13	1.75492	Increased
cg02366189		37	17	17336738	R					6.63884e-13	1.5932	Increased
cg13084299	NDUFB8	37	10	102288311	R	NM_001284368;NM_005004;NM_001284367	Body;Body;Body	chr10:102289150-102289742	N_Shore	6.64096e-13	1.25406	Increased
cg11942358		37	17	27388119	F					6.65778e-13	-1.89832	Decreased
cg07441888	TOM1	37	22	35707011	R	NM_001135729;NR_024195;NR_024194;NM_005488;NM_001135732;NM_001135730	5'UTR;Body;Body;Body;Body;Body			6.65795e-13	1.36151	Increased
cg22637006		37	2	706036	R					6.66348e-13	1.25094	Increased
cg03257236	TACC3	37	4	1729116	F	NM_006342	Body			6.66367e-13	1.45684	Increased
cg22694271	PSRC1	37	1	109823096	R	NM_032636;NM_001032291;NM_001005290;NM_001032290	Body;Body;Body;Body	chr1:109824313-109824526	N_Shore	6.66929e-13	1.59784	Increased
cg27586417		37	16	85577800	R					6.67565e-13	2.65083	Increased
cg11665114	CLEC5A	37	7	141644748	F	NM_001301167;NM_013252	Body;Body			6.69463e-13	1.52404	Increased
cg20693213		37	3	128311079	F					6.70224e-13	1.66399	Increased
cg03296761	MTP18	37	22	30822510	R	NM_001003704;NM_016498	Body;Body	chr22:30821625-30822010	S_Shore	6.72804e-13	1.30834	Increased
cg14815675	LOC101926941	37	5	141821456	F	NR_120664	Body			6.73914e-13	1.35859	Increased
cg11690666	NARF	37	17	80415469	F	NM_012336;NM_031968;NM_001038618;NM_001083608	TSS1500;TSS1500;TSS1500;TSS1500	chr17:80416004-80417259	N_Shore	6.74257e-13	3.35166	Increased
cg26590823		37	20	17884806	F					6.74599e-13	1.23339	Increased
cg06598029	UBE2R2	37	9	33824006	F	NM_017811	Body			6.74987e-13	1.16418	Increased
cg09946714	ETV6	37	12	11878017	F	NM_001987	Body			6.75616e-13	1.76567	Increased
cg22292934		37	11	118570415	F					6.76138e-13	1.30016	Increased
cg23774950	LOC104054148	37	8	102996800	R	NR_126152;NM_001040629;NM_001040628;NM_001040626;NM_001040625;NM_001040624;NM_001040627;NM_001040630	Body;5'UTR;5'UTR;5'UTR;5'UTR;5'UTR;5'UTR;5'UTR			6.77108e-13	1.35863	Increased
cg02663635		37	12	127752925	R					6.78351e-13	1.48515	Increased
cg11465404		37	15	22550643	R			chr15:22545218-22547291	S_Shelf	6.79513e-13	1.30567	Increased
cg05564251	SP140	37	2	231090640	R	NM_001005176;NM_007237	Body;Body			6.7991e-13	1.35984	Increased
cg23332713	UBR4	37	1	19407878	F	NM_020765	Body			6.80621e-13	1.83148	Increased
cg25792710		37	11	21832512	R					6.80904e-13	1.33894	Increased
cg03484238	RNH1	37	11	503270	F	NM_203385;NM_203384;NM_203383;NM_002939;NM_203389;NM_203388;NM_203387;NM_203386	5'UTR;5'UTR;5'UTR;5'UTR;5'UTR;5'UTR;5'UTR;5'UTR	chr11:504189-504659	N_Shore	6.81035e-13	1.22611	Increased
cg11004181	CCDC40	37	17	78037880	R	NM_001243342;NM_017950	Body;Body	chr17:78039291-78039547	N_Shore	6.81409e-13	1.36868	Increased
cg22014687	YPEL5	37	2	30379115	R	NM_001127401;NM_001127400;NM_001127399;NM_016061	5'UTR;5'UTR;5'UTR;5'UTR			6.8188e-13	1.18206	Increased
cg10927461		37	2	122530159	R					6.83121e-13	1.33865	Increased
cg00720159		37	2	65431864	F					6.85389e-13	2.52129	Increased
cg21504750	PDE4DIP	37	1	144966130	F	NM_001198834;NM_014644;NM_001198832;NM_001002812;NM_001002810;NM_001195260;NM_001195261;NM_022359;NM_001278267;NM_001277444	Body;Body;Body;Body;Body;Body;Body;Body;Body;Body			6.86662e-13	1.19463	Increased
cg16425799	DOCK2	37	5	169230162	F	NM_004946	Body			6.8723e-13	1.66623	Increased
cg09255910	HLX	37	1	221055790	F	NM_021958	Body	chr1:221055492-221055800	Island	6.88319e-13	1.63495	Increased
cg04620566	BRE	37	2	28182570	R	NM_199193;NM_199192;NM_004899;NM_199194;NM_199191;NM_001261840	Body;Body;Body;Body;Body;Body			6.88548e-13	1.67319	Increased
cg18853591		37	3	112182490	F					6.89587e-13	1.25756	Increased
cg07234571	NDRG3	37	20	35362404	R	NR_038370;NM_022477;NM_032013	Body;5'UTR;5'UTR			6.90274e-13	1.38119	Increased
cg14417099	PCMT1	37	6	150073879	F	NM_005389	Body	chr6:150070513-150071285	S_Shelf	6.90764e-13	1.61223	Increased
cg15149437	ATP11A	37	13	113438074	R	NM_015205;NM_032189	Body;Body	chr13:113440233-113441057	N_Shelf	6.90984e-13	1.24314	Increased
cg05575594	SEC23B	37	20	18491531	F	NM_001172745;NM_006363;NM_001172746;NM_032985;NM_032986	Body;Body;Body;Body;Body	chr20:18488084-18488804	S_Shelf	6.91657e-13	2.03574	Increased
cg14089503	RAB11FIP1	37	8	37755555	F	NM_025151;NM_001002814	Body;Body	chr8:37756454-37757339	N_Shore	6.9185e-13	1.44955	Increased
cg06562883		37	22	36793698	R					6.93318e-13	1.40122	Increased
cg22639364	FAM192A	37	16	57200965	F	NM_024946	Body			6.93463e-13	1.44033	Increased
cg02825243		37	2	197041490	R					6.94379e-13	1.24085	Increased
cg02153138	PRRT4	37	7	127998600	F	NM_001174164;NM_001114726	Body;Body	chr7:128001346-128002066	N_Shelf	6.9627e-13	1.41287	Increased
cg01247459		37	11	18299633	F					6.96721e-13	1.49388	Increased
cg25266874		37	9	126985794	R					6.96733e-13	1.32537	Increased
cg21977218	SFRS12	37	5	65443428	R	NM_139168;NM_001077199	5'UTR;Body	chr5:65439836-65440764	S_Shelf	6.96837e-13	1.2221	Increased
cg01987202	C15orf52	37	15	40633194	R	NM_207380	TSS200			6.97074e-13	1.3014	Increased
cg00873414	PTP4A1	37	6	64281637	R	NM_003463	TSS1500	chr6:64282151-64283736	N_Shore	6.97751e-13	1.26962	Increased
cg20740903	TK1	37	17	76170799	R	NM_003258	3'UTR			6.98017e-13	1.92456	Increased
cg01546697		37	12	109553622	R					6.98617e-13	1.52196	Increased
cg15553129		37	17	71093234	F					6.98806e-13	1.35222	Increased
cg21832073		37	7	50252529	F					6.98911e-13	1.4065	Increased
cg01867764		37	14	22986466	R					6.99572e-13	1.41988	Increased
cg08035913	USP28	37	11	113710843	R	NM_001301029;NM_020886	Body;Body			6.99734e-13	1.16718	Increased
cg02053407		37	6	119047242	R					7.0086e-13	1.3896	Increased
cg15108958	MTRR	37	5	7873542	F	NM_024010;NM_002454	Body;Body	chr5:7868863-7869840	S_Shelf	7.00988e-13	1.24109	Increased
cg11795114	TMIGD3	37	1	112052280	R	NM_001302680;NM_001081976	Body;Body			7.00992e-13	2.05121	Increased
cg13353002		37	17	27582351	R					7.01128e-13	1.96223	Increased
cg01860774	ZBTB25	37	14	64969374	R	NM_006977	5'UTR	chr14:64969967-64972180	N_Shore	7.02413e-13	1.36084	Increased
cg03495601		37	1	222029735	F					7.02844e-13	1.09104	Increased
cg09625962	KDM2A	37	11	67006774	F	NM_001256405;NR_027473;NM_012308	TSS1500;Body;Body			7.02932e-13	1.16608	Increased
cg26596946	FOSL2	37	2	28629870	R	NM_005253	Body			7.03266e-13	1.26015	Increased
cg16540086	UGT1A8	37	2	234615059	F	NM_019076;NM_019075;NM_021027;NM_019077;NM_205862;NM_001072	Body;Body;Body;Body;Body;Body			7.04931e-13	1.1538	Increased
cg01626885	SQRDL	37	15	45937757	F	NM_021199	5'UTR			7.04952e-13	1.30346	Increased
cg26818464	PRKCQ	37	10	6618723	F	NM_006257	5'UTR	chr10:6621907-6622642	N_Shelf	7.06216e-13	1.46437	Increased
cg26438294		37	16	85569355	R					7.0675e-13	1.5006	Increased
cg16039157	B2M	37	15	45007336	R	NM_004048	Body	chr15:45003460-45004345	S_Shelf	7.06891e-13	1.28241	Increased
cg05545266	SMAP2	37	1	40862240	F	NM_022733;NM_001198978;NM_001198979;NM_001198980	Body;Body;Body;TSS1500			7.06979e-13	1.31764	Increased
cg12598114	EVL	37	14	100550249	R	NM_016337	Body			7.07178e-13	1.45353	Increased
cg24534743	AHDC1	37	1	27884345	R	NM_001029882	5'UTR			7.08226e-13	1.7181	Increased
cg26081014	TRAPPC10	37	21	45508464	F	NM_003274	Body			7.08275e-13	1.62061	Increased
cg10859442	UCP3	37	11	73716367	F	NM_022803;NM_003356	Body;Body			7.08748e-13	1.48662	Increased
cg16898345	CAMK2A	37	5	149645151	R	NM_171825;NM_015981	Body;Body			7.09254e-13	1.2818	Increased
cg09218516	UCK2	37	1	165806175	R	NM_012474	Body			7.09351e-13	1.38224	Increased
cg04212842	LINC01599	37	14	50549167	R	NR_131171	Body			7.10812e-13	1.35784	Increased
cg20586334	UXS1	37	2	106723338	F	NR_045607;NM_001253876;NM_001253875;NM_025076	Body;Body;Body;Body			7.11606e-13	1.13148	Increased
cg27488176	RORA-AS1	37	15	60866344	F	NR_120342;NR_120341;NM_134262;NM_134260;NM_002943;NM_134261	Body;Body;Body;Body;Body;Body			7.12266e-13	1.35435	Increased
cg06640997		37	12	32081573	F					7.1227e-13	1.40982	Increased
cg18148314	ACOT7	37	1	6425319	F	NM_181864;NM_007274	Body;Body			7.165e-13	1.50744	Increased
cg25103337	H6PD	37	1	9293583	F	NM_004285	TSS1500	chr1:9294401-9295118	N_Shore	7.17074e-13	1.56626	Increased
cg09389824		37	10	31883099	F					7.17237e-13	1.25174	Increased
cg10453778		37	4	3061837	R					7.17609e-13	1.85843	Increased
cg05666616		37	5	78878273	R					7.20264e-13	1.138	Increased
cg06807315	TTN-AS1	37	2	179387541	F	NR_038271;NR_038272;NR_031666	TSS1500;TSS200;Body			7.2043e-13	1.40868	Increased
cg14287688	MTA3	37	2	42876149	F	NM_020744;NM_001282756;NM_001282755	Body;Body;Body			7.21084e-13	1.89063	Increased
cg27267248		37	12	105157208	F					7.21514e-13	1.43237	Increased
cg11072837	COL17A1	37	10	105793358	R	NM_000494	Body			7.24234e-13	2.19026	Increased
cg00749158		37	6	170364239	R					7.24407e-13	1.32605	Increased
cg03460355	SLC16A12	37	10	91221906	R	NM_213606;NR_120614	Body;Body			7.24842e-13	1.1532	Increased
cg25897519		37	8	41427415	R			chr8:41424341-41425300	S_Shelf	7.26667e-13	31.755	Increased
cg05453411		37	16	89300123	R			chr16:89299274-89299874	S_Shore	7.27601e-13	1.31247	Increased
cg24699150	TSPAN14	37	10	82251396	F	NM_001128309;NM_030927	Body;Body			7.28016e-13	1.20246	Increased
cg21145248	SLC34A1	37	5	176816679	F	NM_003052;NM_001167579	Body;Body			7.28402e-13	1.26279	Increased
cg02488878		37	12	92950912	F					7.30096e-13	1.18519	Increased
cg12938556	RASA3	37	13	114812918	R	NM_007368	Body	chr13:114813942-114814457	N_Shore	7.3094e-13	1.15045	Increased
cg20973598	ABCG1	37	21	43658613	R	NM_207627;NM_207629;NM_004915;NM_016818;NM_207174;NM_207628	Body;Body;Body;Body;Body;Body	chr21:43654846-43655465	S_Shelf	7.30947e-13	1.25666	Increased
cg08817867		37	17	19656554	F					7.31169e-13	1.2565	Increased
cg07596065		37	22	50984393	R			chr22:50984972-50988141	N_Shore	7.31281e-13	-3.20535	Decreased
cg20547015	PPP1CC	37	12	111165713	R	NM_002710	Body			7.3152e-13	1.19826	Increased
cg20461680	HAL	37	12	96390366	R	NM_001258334;NM_001258333;NM_002108	TSS1500;TSS1500;TSS1500	chr12:96389405-96389675	S_Shore	7.32003e-13	1.56425	Increased
cg11646289	CBS	37	21	44493081	F	NM_000071;NM_001178009;NM_001178008	5'UTR;5'UTR;5'UTR	chr21:44494624-44496989	N_Shore	7.32365e-13	1.59053	Increased
cg06653632	SLC15A4	37	12	129281444	R	NM_145648	Body	chr12:129280256-129280486	S_Shore	7.347e-13	1.17445	Increased
cg16672562	HIF3A	37	19	46801672	F	NM_022462;NM_152795;NM_022462	5'UTR;Body;1stExon	chr19:46800053-46800603	S_Shore	7.35209e-13	1.41633	Increased
cg05198507	SPATA24	37	5	138735248	R	NM_194296	Body			7.36342e-13	1.23776	Increased
cg05128364	SYK	37	9	93589840	F	NM_001174167;NM_001174167;NM_003177;NM_001135052;NM_001174168	1stExon;5'UTR;5'UTR;5'UTR;5'UTR			7.37272e-13	1.19442	Increased
cg21562354		37	3	125994135	R					7.37701e-13	1.62678	Increased
cg26736341	TNF	37	6	31545342	R	NM_000594	3'UTR	chr6:31548436-31549277	N_Shelf	7.39059e-13	1.26384	Increased
cg18310515	GNLY	37	2	85921529	R	NM_012483;NM_012483;NM_006433;NM_006433	5'UTR;1stExon;1stExon;5'UTR			7.40122e-13	1.16729	Increased
cg09195148	LINC01107	37	2	239463810	R	NR_037809	Body			7.41115e-13	1.48179	Increased
cg01053551		37	2	26367161	R					7.41931e-13	1.63521	Increased
cg18351781	UHRF1	37	19	4950888	R	NM_013282;NM_001048201	Body;Body	chr19:4950670-4950940	Island	7.43311e-13	1.72147	Increased
cg18365377	CD36	37	7	80275884	F	NM_000072;NM_001001548;NM_001289909;NM_001127443;NM_001127444;NM_001127444;NM_001289908;NM_001001547;NM_001289911;NR_110501	5'UTR;5'UTR;5'UTR;5'UTR;5'UTR;1stExon;TSS200;5'UTR;5'UTR;Body			7.44304e-13	1.16873	Increased
cg24135088		37	12	27361176	R					7.44937e-13	1.25934	Increased
cg10897447	CPNE7	37	16	89660269	R	NM_014427;NM_153636	Body;Body	chr16:89661799-89662043	N_Shore	7.45055e-13	1.27403	Increased
cg22854795	ALPK3	37	15	85358533	F	NM_020778	TSS1500	chr15:85360192-85360574	N_Shore	7.45503e-13	1.5413	Increased
cg21946374	SLC12A7	37	5	1108401	R	NM_006598	Body	chr5:1108802-1109051	N_Shore	7.46079e-13	1.48523	Increased
cg21969500	CASS4	37	20	55017932	R	NM_001164116;NM_001164115;NM_020356;NM_001164114	Body;Body;Body;Body			7.47657e-13	1.23471	Increased
cg05905124	CLPTM1L	37	5	1342124	R	NM_030782	Body	chr5:1344545-1345469	N_Shelf	7.4784e-13	1.11106	Increased
cg07583615		37	12	80572738	F					7.48586e-13	1.27136	Increased
cg25706978		37	21	43574602	F					7.51392e-13	1.19139	Increased
cg09644712	THADA	37	2	43516024	R	NR_073394;NM_022065;NM_001083953	Body;Body;Body			7.51706e-13	1.67468	Increased
cg17992726		37	12	32044290	R					7.52971e-13	1.22192	Increased
cg12936304	FGGY	37	1	59943123	R	NM_018291;NM_001244714;NM_001113411;NR_103473	Body;Body;Body;Body			7.53013e-13	1.32163	Increased
cg05866193		37	1	182367110	R					7.53154e-13	1.48041	Increased
cg03035981	RASGRP4	37	19	38916516	F	NM_001146203;NM_170604;NM_001146207;NM_001146206;NM_001146205;NM_001146204;NM_001146202	Body;Body;Body;Body;Body;Body;Body			7.55244e-13	1.21475	Increased
cg00744463	PRKCH	37	14	61804599	F	NM_006255	Body			7.55866e-13	1.3828	Increased
cg20636248		37	10	121439845	R					7.56248e-13	1.74714	Increased
cg14229673	LDLRAD4	37	18	13302864	F	NM_181482;NM_181481	5'UTR;5'UTR			7.56466e-13	1.43746	Increased
cg25098031		37	6	15971002	R					7.56833e-13	1.11709	Increased
cg13129556	SLC9A8	37	20	48440220	R	NR_048540;NR_048539;NR_048538;NR_048537;NM_001260491;NM_015266	Body;Body;Body;Body;Body;Body			7.57791e-13	1.68255	Increased
cg26244575		37	12	76354015	F					7.60108e-13	1.85731	Increased
cg11254053	AK2	37	1	33497125	F	NM_013411;NM_001625	Body;Body			7.60597e-13	1.76005	Increased
cg01789471	CCDC88C	37	14	91876542	R	NM_001080414	Body			7.60643e-13	1.27862	Increased
cg19966540	KCNE1	37	21	35885635	R	NM_000219	TSS1500			7.61204e-13	1.92316	Increased
cg20768919		37	8	96248248	F					7.61207e-13	1.44509	Increased
cg08122639	REEP1	37	2	86500817	R	NM_001164732;NM_022912;NM_001164731;NM_001164730	Body;Body;Body;Body			7.62465e-13	1.14601	Increased
cg08810410		37	1	203300522	F			chr1:203296277-203296929	S_Shelf	7.62476e-13	1.40936	Increased
cg12256641	SIGLEC9	37	19	51627334	R	NM_014441;NM_001198558	TSS1500;TSS1500			7.6383e-13	1.42137	Increased
cg25025727	ALOX5AP	37	13	31338135	R	NM_001204406;NM_001629	Body;Body			7.64356e-13	1.7988	Increased
cg16869907		37	1	226220133	F					7.65728e-13	1.50676	Increased
cg05983814	DNAI2	37	17	72276388	F	NM_001172810;NM_023036	5'UTR;5'UTR			7.6742e-13	3.55473	Increased
cg17855739		37	3	133975556	F					7.67706e-13	1.19238	Increased
cg07989851		37	15	38117466	R					7.67755e-13	1.32227	Increased
cg12520042		37	11	12092637	R					7.6854e-13	1.86015	Increased
cg00102042		37	8	129254685	R					7.69643e-13	1.31355	Increased
cg11643872		37	11	60932666	F			chr11:60928560-60929262	S_Shelf	7.69652e-13	1.77608	Increased
cg01476567		37	9	14585991	F					7.69838e-13	1.43077	Increased
cg15852130	ANKRD62	37	18	12102699	F	NM_001277333	Body			7.70563e-13	1.17894	Increased
cg25518066	KLF7	37	2	207999044	R	NM_001270944;NR_073108;NM_003709;NM_001270943;NM_001270942	TSS200;Body;Body;Body;Body			7.70612e-13	1.42516	Increased
cg25364213		37	3	4106875	R					7.71444e-13	1.17326	Increased
cg27230882		37	1	110976749	F					7.71667e-13	1.58376	Increased
cg25162888	SYNPO	37	5	150018831	F	NM_001109974;NM_007286;NM_001166209;NM_001166208	TSS1500;TSS1500;Body;Body			7.71894e-13	1.29445	Increased
cg03105206	FAM53B	37	10	126315291	F	NM_014661	Body			7.73233e-13	1.21716	Increased
cg00685976	S100A8	37	1	153363727	F	NM_002964	TSS200			7.73827e-13	1.39006	Increased
cg00448525	NLRP3	37	1	247581408	F	NM_001127461;NM_001079821;NM_004895;NM_001127462;NM_183395;NM_001243133;NM_004895;NM_001127462;NM_001243133;NM_183395	5'UTR;5'UTR;5'UTR;5'UTR;5'UTR;5'UTR;1stExon;1stExon;1stExon;1stExon			7.74314e-13	1.64972	Increased
cg15314957		37	8	135332875	F					7.74766e-13	1.30637	Increased
cg03477627	ARHGEF10	37	8	1900591	F	NM_001308153;NM_014629;NM_001308152	Body;Body;Body			7.75415e-13	1.22675	Increased
cg12663684	NDST2	37	10	75570314	F	NM_003635	5'UTR	chr10:75570928-75571809	N_Shore	7.75437e-13	1.27797	Increased
cg18790456		37	12	56241800	R					7.7672e-13	1.22573	Increased
cg05372650	EFNA5	37	5	106855918	R	NM_001962	Body			7.77766e-13	1.21618	Increased
cg19774357	CLCN6	37	1	11902947	F	NM_001286;NM_001256959;NR_037806;NR_046428	3'UTR;3'UTR;Body;Body			7.78376e-13	1.53833	Increased
cg19679186	CRTAC1	37	10	99658325	F	NM_018058;NM_001206528	Body;Body			7.78742e-13	1.14099	Increased
cg17362523	OTULIN	37	5	14680767	F	NM_138348	Body			7.78935e-13	1.16856	Increased
cg20513976	LIME1	37	20	62367893	R	NM_017806	TSS200	chr20:62368955-62371962	N_Shore	7.79205e-13	3.55278	Increased
cg21307466		37	2	240552452	F					7.79237e-13	1.21188	Increased
cg15137408	WDR73	37	15	85191982	F	NR_130944;NR_130947;NR_130946;NR_130945;NM_032856	Body;Body;Body;Body;Body			7.80787e-13	1.43239	Increased
cg03635646	MYLK-AS1	37	3	123329317	R	NR_121654;NR_038266	Body;Body			7.80799e-13	1.10644	Increased
cg03249630	ANKRD22	37	10	90611782	R	NM_144590	TSS200			7.80931e-13	1.61552	Increased
cg20433352	ELFN2	37	22	37782857	F	NM_052906;NR_110512	5'UTR;Body			7.81635e-13	1.24304	Increased
cg24802001		37	14	75737426	F					7.81787e-13	1.17992	Increased
cg15175457	NFATC2	37	20	50097296	F	NM_001258295;NM_001258297;NM_173091;NM_001258292;NM_001258294;NM_001258296;NM_012340;NM_001136021	Body;Body;Body;Body;Body;Body;Body;Body			7.83259e-13	1.34483	Increased
cg14028856		37	1	41845592	F			chr1:41847264-41849204	N_Shore	7.84496e-13	1.58686	Increased
cg09198462	SYNE1	37	6	152916616	R	NM_182961;NM_033071	Body;Body			7.84551e-13	1.11359	Increased
cg19206534		37	8	125267281	R					7.85907e-13	1.48536	Increased
cg24414537	GRIK4	37	11	120783924	R	NM_001282473;NM_001282470;NM_014619	Body;Body;Body			7.87222e-13	1.16191	Increased
cg23048215	ARID3A	37	19	947936	R	NM_005224	Body	chr19:947547-947981	Island	7.87973e-13	1.26683	Increased
cg24053032	RORA	37	15	61022442	F	NM_134261	Body			7.88919e-13	1.30497	Increased
cg16088822		37	19	17827992	F			chr19:17830104-17830646	N_Shelf	7.88997e-13	1.23454	Increased
cg20646141	NBPF20	37	1	145433673	R	NM_001278267;NM_001039703;NM_001302371	Body;Body;Body			7.89093e-13	1.37214	Increased
cg03812561	IRAK3	37	12	66626239	R	NM_007199;NM_001142523	Body;Body			7.89506e-13	1.31302	Increased
cg20998511	IL19	37	1	206972113	F	NM_153758	TSS200			7.89946e-13	1.16037	Increased
cg27261002	TRA2B	37	3	185656255	R	NM_004593	TSS1500	chr3:185655056-185656029	S_Shore	7.90125e-13	1.22114	Increased
cg06866884		37	4	185202821	R					7.90218e-13	1.32587	Increased
cg23721124	ETS1	37	11	128373780	R	NM_005238;NM_001162422;NM_001143820	Body;Body;Body			7.9089e-13	1.24815	Increased
cg05938409		37	16	85290060	R					7.91809e-13	1.18239	Increased
cg13680196	CD58	37	1	117099318	F	NR_026665;NM_001779;NM_001144822	Body;Body;Body			7.92068e-13	1.31325	Increased
cg10234184		37	7	73163605	F					7.93631e-13	1.44456	Increased
cg22393862	CSF1R	37	5	149466066	R	NM_001288705;NM_001288705;NR_109969;NM_005211	1stExon;5'UTR;Body;5'UTR			7.94577e-13	1.38845	Increased
cg02600394	TXK	37	4	48136234	R	NM_003328;NM_003328	5'UTR;1stExon			7.95078e-13	1.51272	Increased
cg00129811	DSE	37	6	116726398	R	NM_013352;NM_001080976	Body;Body			7.95656e-13	-11.3587	Decreased
cg15484985	VGLL4	37	3	11665810	R	NM_001128219;NM_001284390;NM_014667	Body;Body;Body			7.96348e-13	1.45544	Increased
cg24098807		37	17	66599246	F			chr17:66596072-66597578	S_Shore	7.9663e-13	2.19102	Increased
cg08364062		37	19	47418811	F					7.96918e-13	1.55378	Increased
cg12438536	RBM19	37	12	114364761	F	NM_016196;NM_001146698;NM_001146699	Body;Body;Body			7.97256e-13	1.17163	Increased
cg14952724	TMEM108	37	3	132854752	F	NM_023943;NM_001136469;NM_001282865	5'UTR;5'UTR;5'UTR			7.98174e-13	1.27247	Increased
cg10408283		37	1	11990755	R			chr1:11994694-11994969	N_Shelf	7.98428e-13	2.34679	Increased
cg09659072		37	10	114939288	F					7.99428e-13	2.35231	Increased
cg00314454	KLF12	37	13	74637451	R	NM_007249	5'UTR			7.99461e-13	4.39729	Increased
cg16270399	LOC284276	37	18	74257894	F	NR_015417	Body			7.99614e-13	1.51932	Increased
cg07977937	LAMC1	37	1	183002454	R	NM_002293	Body			8.01429e-13	1.2556	Increased
cg10613215	HIVEP2	37	6	143234755	F	NM_006734	5'UTR			8.01999e-13	1.89618	Increased
cg16657032		37	6	132341474	F					8.02149e-13	1.13369	Increased
cg25088079		37	14	22897135	R					8.02237e-13	1.21682	Increased
cg07394019		37	11	61146265	F					8.03308e-13	2.05561	Increased
cg06763464		37	5	54164486	R					8.03974e-13	1.43276	Increased
cg25065000	STAG3	37	7	99806636	R	NM_001282718;NM_001282717;NM_001282716;NM_012447;NM_178831;NR_028039;NR_028040;NR_028038	Body;Body;Body;Body;3'UTR;Body;Body;Body			8.06368e-13	1.2323	Increased
cg07786372	TUBA1C	37	12	49654087	F	NM_001303117;NM_001303116;NM_001303115;NM_001303114	5'UTR;5'UTR;5'UTR;Body			8.07463e-13	1.72919	Increased
cg25145679		37	2	196935942	F			chr2:196933310-196933665	S_Shelf	8.08438e-13	1.54873	Increased
cg00863309	DTL	37	1	212226308	R	NM_016448	Body			8.09102e-13	1.09937	Increased
cg05684154		37	20	48582591	F					8.09153e-13	1.51348	Increased
cg26742470		37	1	207585588	F					8.09182e-13	1.23433	Increased
cg09733075	HMG20A	37	15	77719406	F	NM_018200;NM_001304504;NM_001304505	5'UTR;5'UTR;5'UTR			8.09839e-13	1.44972	Increased
cg21456174	TMPRSS15	37	21	19670763	F	NM_002772	Body			8.11013e-13	1.28883	Increased
cg20627156		37	8	111362564	R					8.12451e-13	1.22277	Increased
cg07230419		37	5	163772481	R					8.13759e-13	1.3003	Increased
cg12301981	AFF3	37	2	100379392	R	NM_001025108;NM_002285	Body;Body			8.14026e-13	1.30236	Increased
cg12988647		37	9	110023129	F					8.14632e-13	1.09944	Increased
cg21484170	PNOC	37	8	28196872	F	NM_006228;NM_001284244	Body;Body			8.15902e-13	1.33873	Increased
cg14399183	GSN	37	9	124048308	F	NM_001127664;NM_001127667;NM_001127662;NM_198252;NM_001127665;NM_001127663;NM_001127666	5'UTR;5'UTR;5'UTR;5'UTR;5'UTR;5'UTR;5'UTR			8.15903e-13	1.30309	Increased
cg08564487	SEPT9	37	17	75319751	R	NM_001113492;NM_001113491;NM_006640	5'UTR;Body;Body			8.16306e-13	1.15153	Increased
cg19166969	KIAA0586	37	14	58905592	F	NM_001244193;NM_001244189;NM_001244190;NM_014749;NM_001244191;NM_001244192	TSS1500;Body;Body;Body;Body;Body			8.18504e-13	1.54927	Increased
cg14328641	MS4A3	37	11	59822727	R	NM_001031809;NM_006138;NM_001031666	TSS1500;TSS1500;TSS1500			8.18608e-13	1.36808	Increased
cg03946834	SPRED2	37	2	65634579	F	NM_181784	Body			8.19073e-13	-1.06327	Decreased
cg13576175	VPS53	37	17	504991	F	NM_001128159;NM_018289	Body;Body			8.19319e-13	1.73605	Increased
cg24755915	ZFP64	37	20	50715609	F	NM_199427	Body			8.19454e-13	1.79472	Increased
cg24163129	LOC101927795	37	2	201646568	R	NR_110275;NR_001557	Body;Body			8.2102e-13	1.74132	Increased
cg25743622	SUSD4	37	1	223403446	R	NM_017982	Body			8.22123e-13	1.30989	Increased
cg27479162	PIK3AP1	37	10	98450737	F	NM_152309	Body			8.23231e-13	1.45349	Increased
cg23531792	SLC44A2	37	19	10735474	F	NM_020428;NM_001145056	TSS1500;Body	chr19:10735999-10736396	N_Shore	8.23388e-13	1.47364	Increased
cg11246912	FPR3	37	19	52318394	F	NM_002030	5'UTR			8.23726e-13	1.15696	Increased
cg10578851		37	2	10437673	F					8.24669e-13	1.6752	Increased
cg17619701		37	10	112610100	F					8.24686e-13	1.21144	Increased
cg03801286	KCNE1	37	21	35884508	F	NM_000219	TSS1500			8.25477e-13	1.50901	Increased
cg13184651	ACTR5	37	20	37390401	F	NM_024855	Body			8.25783e-13	1.6936	Increased
cg15802249	MIR1302-6	37	7	18168080	F	NR_031635;NM_001204144	TSS1500;5'UTR			8.26617e-13	1.10913	Increased
cg16565294	TMX1	37	14	51713038	R	NM_030755	Body			8.26669e-13	3.0102	Increased
cg21713614	FRAS1	37	4	79126719	F	NM_025074;NM_001166133	Body;Body			8.26968e-13	1.18212	Increased
cg21549401		37	11	117881734	R					8.28489e-13	1.37155	Increased
cg20698945	RARA	37	17	38495601	R	NM_001145301;NM_000964;NM_001145302	Body;Body;Body	chr17:38497527-38498963	N_Shore	8.29257e-13	1.27619	Increased
cg06095753	NHLRC3	37	13	39614547	F	NR_073109;NM_001017370;NM_001012754	Body;Body;Body	chr13:39612417-39612930	S_Shore	8.29676e-13	1.52229	Increased
cg25712127	ST18	37	8	53063313	R	NM_014682	Body			8.30073e-13	1.48987	Increased
cg20057060	CASP8AP2	37	6	90544812	F	NM_001137668;NM_001137667;NM_012115	5'UTR;5'UTR;5'UTR			8.30854e-13	1.31513	Increased
cg23893332	IFI27	37	14	94576048	F	NM_001130080;NM_005532	TSS1500;TSS1500			8.31476e-13	1.63144	Increased
cg18377857		37	5	81144352	R					8.31803e-13	1.86239	Increased
cg23592078	RNU6-66P	37	19	46760301	F	NR_046936	Body			8.31924e-13	1.97499	Increased
cg25892588		37	22	48487170	F					8.32174e-13	-1.94661	Decreased
cg11902347		37	17	3706841	F					8.32347e-13	2.19321	Increased
cg07680505		37	22	50223663	F			chr22:50220118-50220822	S_Shelf	8.32395e-13	1.14927	Increased
cg11582653		37	4	38951031	F					8.34327e-13	1.23582	Increased
cg11218048	EXOC2	37	6	489238	F	NR_073064;NM_018303	Body;Body			8.36096e-13	1.34232	Increased
cg23527387	REV1	37	2	100056660	R	NM_016316;NM_001037872	Body;Body			8.36405e-13	-1.20227	Decreased
cg11756387	PTP4A2	37	1	32401244	R	NM_080391;NM_080392	5'UTR;5'UTR	chr1:32403387-32404382	N_Shelf	8.36624e-13	1.24969	Increased
cg16360502	PARD3	37	10	34462251	F	NM_001184786;NM_001184791;NM_019619;NM_001184789;NM_001184790;NM_001184788;NM_001184787;NM_001184785	Body;Body;Body;Body;Body;Body;Body;Body			8.3719e-13	1.47598	Increased
cg07285167	CSF3R	37	1	36948981	F	NM_172313;NM_000760;NM_156038;NM_156039	TSS1500;TSS1500;TSS1500;TSS1500			8.40107e-13	1.52082	Increased
cg00951869	ADCY4	37	14	24805349	F	NM_139247;NM_006871	TSS1500;3'UTR	chr14:24803678-24804353	S_Shore	8.40434e-13	1.32302	Increased
cg08564700		37	18	28786267	R					8.41615e-13	1.72928	Increased
cg14919455	RREB1	37	6	7167468	F	NM_001003700;NM_001003699;NM_001168344;NM_001003698	5'UTR;5'UTR;5'UTR;5'UTR			8.43282e-13	2.21516	Increased
cg27274718	ANKRD28	37	3	15772890	R	NM_015199	Body			8.44318e-13	1.11947	Increased
cg08450017	CXCR6	37	3	45984838	R	NM_006564;NM_024513	TSS200;Body			8.44603e-13	1.54409	Increased
cg26678144		37	11	123389435	F					8.45032e-13	1.1662	Increased
cg24648682	SLC9A9	37	3	143143000	F	NM_173653	Body			8.45825e-13	1.49601	Increased
cg00251905		37	12	116718617	R					8.46586e-13	1.59465	Increased
cg00355829		37	3	128326679	F			chr3:128326937-128327507	N_Shore	8.46946e-13	1.93992	Increased
cg07687273	KLF7	37	2	208004404	R	NR_073108;NM_003709;NM_001270943;NM_001270942	Body;Body;Body;Body			8.47024e-13	1.85041	Increased
cg10301072	CLGN	37	4	141349360	F	NM_001130675;NM_004362	TSS1500;TSS1500	chr4:141348042-141348957	S_Shore	8.47815e-13	1.36328	Increased
cg25356504	SARM1	37	17	26707476	F	NM_015077	Body	chr17:26708225-26708805	N_Shore	8.47912e-13	1.6264	Increased
cg26006351	GAS7	37	17	9945702	F	NM_201433	Body			8.48011e-13	1.22375	Increased
cg10634322	CDKN2B-AS1	37	9	22079858	R	NR_003529;NR_047543;NR_047538;NR_047537;NR_047536;NR_047535;NR_047534;NR_047532;NR_120536	Body;Body;Body;Body;Body;Body;Body;Body;Body			8.48282e-13	1.66987	Increased
cg21625339	ELL	37	19	18591214	F	NM_006532	Body			8.48843e-13	1.40892	Increased
cg14539563		37	12	123929169	R					8.49772e-13	1.47618	Increased
cg16743940		37	9	110349640	R					8.50416e-13	1.44769	Increased
cg11443938	SPEF2	37	5	35651602	R	NM_144722;NM_024867	Body;Body			8.51091e-13	1.49565	Increased
cg10471743		37	5	49739158	F			chr5:49736607-49737300	S_Shore	8.5134e-13	1.52952	Increased
cg25583241	CLU	37	8	27472701	F	NM_001831	TSS1500	chr8:27471954-27472523	S_Shore	8.52291e-13	1.26137	Increased
cg22851561	C14orf43	37	14	74214183	F	NM_001043318;NM_194278	5'UTR;5'UTR			8.53386e-13	2.41898	Increased
cg16762030		37	15	50148234	R					8.56447e-13	1.69634	Increased
cg15696708	ST3GAL2	37	16	70436993	F	NM_006927	5'UTR			8.56731e-13	1.48844	Increased
cg17474630		37	17	47468455	F					8.57254e-13	1.38244	Increased
cg10263304	ILKAP	37	2	239093660	R	NM_030768	Body			8.57611e-13	1.09873	Increased
cg24593832		37	1	178545287	R					8.58123e-13	1.15705	Increased
cg03688497		37	14	77417243	R					8.6033e-13	1.36661	Increased
cg06453117	CD82	37	11	44625831	R	NM_002231;NM_001024844	Body;Body			8.60461e-13	1.1537	Increased
cg06279230	NYNRIN	37	14	24867929	F	NM_025081	TSS200	chr14:24868163-24868590	N_Shore	8.6057e-13	1.49356	Increased
cg01215778	DENND3	37	8	142150462	F	NM_014957	Body			8.61072e-13	1.32579	Increased
cg11312836	FMO6P	37	1	171122542	R	NR_002601	Body			8.62324e-13	1.75291	Increased
cg07044770	LOC100129461	37	6	5206209	R	NR_126015;NR_104418;NR_104417;NM_020408;NM_001164841;NM_001164840	Body;Body;Body;Body;Body;Body			8.62587e-13	1.4435	Increased
cg17340850	KIZ	37	20	21128388	F	NM_018474;NM_001276389;NM_001163023;NM_001163022	Body;Body;Body;Body			8.62972e-13	1.27345	Increased
cg02919090	DAPK2	37	15	64263738	R	NM_014326	Body			8.63253e-13	1.46876	Increased
cg11357013	NEO1	37	15	73588054	F	NM_002499	Body			8.63533e-13	1.55945	Increased
cg11327657	C21orf70	37	21	46388162	F	NM_058190	Body	chr21:46387051-46387302	S_Shore	8.64662e-13	1.53182	Increased
cg07409200	C13orf30	37	13	43354674	R	NM_182508	TSS1500			8.6545e-13	1.44781	Increased
cg03652336	MAML3	37	4	141017399	F	NM_018717	Body			8.65986e-13	1.14862	Increased
cg11521888	H6PD	37	1	9298840	F	NM_004285;NM_001282587	5'UTR;TSS1500	chr1:9294401-9295118	S_Shelf	8.66508e-13	1.4441	Increased
cg01016038		37	12	125634455	R					8.66533e-13	1.24734	Increased
cg14711618	PCBP1-AS1	37	2	70213021	R	NR_033872	Body			8.67094e-13	1.39721	Increased
cg21489475	XYLT1	37	16	17405476	F	NM_022166	Body			8.67612e-13	1.47284	Increased
cg21187226	CCR7	37	17	38718229	R	NM_001301716;NM_001301717;NM_001838;NM_001301714	TSS1500;TSS1500;Body;5'UTR			8.68706e-13	1.41973	Increased
cg20633321	LMO4	37	1	87793607	R	NM_006769	TSS1500	chr1:87793802-87795142	N_Shore	8.69398e-13	1.27159	Increased
cg26501039		37	11	128292538	F					8.70172e-13	1.20689	Increased
cg18019970		37	7	93880468	R					8.70875e-13	1.35435	Increased
cg07018090	BANP	37	16	88079797	R	NM_017869;NM_079837	Body;Body			8.71836e-13	1.31681	Increased
cg09142575	UGP2	37	2	64083187	F	NM_001001521;NM_006759	5'UTR;Body			8.72256e-13	1.40569	Increased
cg12045829	TNFSF12	37	17	7452926	R	NM_003809;NM_172089	Body;Body	chr17:7452150-7452645	S_Shore	8.72533e-13	6.60128	Increased
cg13672625		37	6	106196924	R					8.72868e-13	1.37457	Increased
cg10396502	ENG	37	9	130598107	F	NM_001114753;NM_000118;NM_001278138	Body;Body;5'UTR			8.73806e-13	1.45723	Increased
cg18916050	SPI1	37	11	47398575	R	NM_001080547;NM_003120	Body;Body	chr11:47399788-47400006	N_Shore	8.75422e-13	1.37205	Increased
cg07712094	CYTH1	37	17	76765290	R	NM_017456;NM_004762	Body;Body			8.76004e-13	1.13938	Increased
cg15103010	PIK3AP1	37	10	98407336	R	NM_152309	Body			8.76577e-13	1.11153	Increased
cg01046790		37	5	127000030	R					8.78111e-13	1.20665	Increased
cg22516975	C17orf91	37	17	1617465	R	NR_028505;NR_028503;NR_028504;NR_028502;NR_029494	Body;Body;Body;Body;TSS200	chr17:1619204-1620062	N_Shore	8.80283e-13	1.33826	Increased
cg01873734		37	6	15067182	R					8.80688e-13	1.42722	Increased
cg13466180	CALR	37	19	13054470	R	NM_004343	Body	chr19:13056458-13057125	N_Shore	8.81398e-13	-2.06857	Decreased
cg09283583	LOC102724084	37	16	80380376	R	NR_120307	Body			8.83232e-13	1.35231	Increased
cg27090678		37	16	85514649	R					8.83945e-13	1.15676	Increased
cg04908088		37	13	20925063	R					8.85204e-13	1.17063	Increased
cg09883673		37	9	124160814	F					8.89295e-13	1.41762	Increased
cg00145915		37	1	74059019	F					8.89618e-13	1.09237	Increased
cg22397715		37	6	13725930	R					8.9157e-13	1.43895	Increased
cg08650273		37	1	38542952	F					8.9223e-13	1.32088	Increased
cg14415981		37	16	11504834	R					8.9251e-13	1.32644	Increased
cg00404862	KDM4C	37	9	6874022	R	NM_001146696;NR_130707;NM_001146695;NM_001304339;NM_015061;NM_001304340	Body;Body;Body;Body;Body;Body			8.93037e-13	1.17376	Increased
cg21224730	STAG2	37	X	123220554	F	NM_001042751;NM_006603;NM_001042750;NM_001042749	Body;Body;Body;Body			8.95618e-13	1.22801	Increased
cg19261949	ZMAT5	37	22	30147145	R	NM_019103;NM_001003692	5'UTR;5'UTR			8.96168e-13	1.54223	Increased
cg15949239	TLN2	37	15	62988566	R	NM_015059	Body	chr15:62989914-62990192	N_Shore	8.96653e-13	1.17406	Increased
cg01155092	TMEM100	37	17	53810494	F	NM_001099640	TSS1500			8.9752e-13	1.55423	Increased
cg12909479	NHSL2	37	X	71363268	F	NM_001013627;NM_207422	Body;TSS1500			8.98083e-13	1.41465	Increased
cg00411595	SLC2A6	37	9	136339349	R	NM_001145099;NM_017585	Body;Body	chr9:136340048-136340263	N_Shore	8.99499e-13	1.24361	Increased
cg07401103	NCALD	37	8	103134983	F	NM_001040629;NM_001040628;NM_001040626;NM_001040625;NM_001040624;NM_001040627;NM_001040630	5'UTR;5'UTR;5'UTR;5'UTR;5'UTR;5'UTR;5'UTR	chr8:103135914-103136775	N_Shore	9.00846e-13	1.22675	Increased
cg03453618		37	22	37641970	R					9.03784e-13	1.54357	Increased
cg00211174	MCM2	37	3	127332098	R	NM_004526	Body			9.05592e-13	1.86513	Increased
cg18410685		37	14	34838703	R					9.07429e-13	1.43992	Increased
cg22861938		37	10	125757604	R					9.07698e-13	1.39815	Increased
cg10488532		37	4	105818582	F					9.08949e-13	1.17809	Increased
cg08653418	ZC3H12D	37	6	149794804	R	NM_207360	Body			9.1241e-13	1.16966	Increased
cg16952026	AIM1	37	6	106968674	R	NM_001624	Body			9.12777e-13	1.5974	Increased
cg06941982		37	4	178172583	R					9.13919e-13	1.21475	Increased
cg08511853	LINC01264	37	10	43477278	R	NR_126352	TSS1500			9.14361e-13	1.2707	Increased
cg13910020		37	1	235184122	F					9.15191e-13	1.23292	Increased
cg00094579	PPP1R12B	37	1	202411615	F	NM_002481	Body			9.15371e-13	2.11878	Increased
cg07852628	SCARA5	37	8	27755022	R	NM_173833	Body			9.1558e-13	1.49664	Increased
cg21474838	KLRD1	37	12	10460612	R	NM_002262;NM_001114396;NM_002262;NM_007334;NM_007334	1stExon;5'UTR;5'UTR;5'UTR;1stExon			9.1647e-13	1.15428	Increased
cg02079181	C1orf186	37	1	206290094	R	NM_001007544	TSS1500			9.16812e-13	1.2428	Increased
cg17353568	KAT6B	37	10	76661092	F	NM_012330;NM_001256468;NM_001256469	Body;Body;Body			9.16873e-13	1.25843	Increased
cg09032128	PC	37	11	66623336	F	NM_022172;NM_000920;NM_001040716	Body;Body;Body	chr11:66623620-66626614	N_Shore	9.17401e-13	1.2413	Increased
cg03047059	HHAT	37	1	210567887	R	NM_001170580;NM_001170588;NM_018194;NM_001122834;NM_001170587;NM_001170564	Body;Body;Body;Body;Body;Body			9.17487e-13	1.25969	Increased
cg00787180	CCDC88C	37	14	91751731	F	NM_001080414	Body	chr14:91755280-91755564	N_Shelf	9.17903e-13	1.37642	Increased
cg10972897	UCK2	37	1	165859714	F	NM_012474	Body			9.18729e-13	1.66336	Increased
cg15205379		37	3	23703711	F					9.19009e-13	1.21139	Increased
cg13861536	KIAA1614	37	1	180904914	R	NM_020950	Body	chr1:180904316-180904711	S_Shore	9.19195e-13	1.18998	Increased
cg13888157		37	17	73310148	F					9.21944e-13	1.26712	Increased
cg16533029	TBC1D19	37	4	26624784	R	NM_001292054;NM_018317	Body;Body			9.22216e-13	1.8488	Increased
cg13400953		37	11	76271393	F					9.22277e-13	1.17612	Increased
cg18156685		37	6	53097064	R					9.23303e-13	1.33051	Increased
cg08729243	ELF5	37	11	34523344	F	NM_001422;NM_001243080;NM_198381;NM_001243081	Body;Body;Body;Body			9.23307e-13	1.48212	Increased
cg24784153		37	14	34447787	R					9.23324e-13	1.12598	Increased
cg19403364		37	5	67611940	F					9.25942e-13	1.27568	Increased
cg16004377	LGALS12	37	11	63272909	F	NM_033101;NM_001142535;NM_001142536	TSS1500;TSS1500;TSS1500			9.27288e-13	1.36235	Increased
cg14199953		37	9	135869195	F			chr9:135865057-135865264	S_Shelf	9.27499e-13	1.6077	Increased
cg23505180		37	3	194614099	F					9.27601e-13	1.19343	Increased
cg02364450	MDC1	37	6	30671881	F	NM_014641	Body			9.30108e-13	1.92467	Increased
cg06214653	TECPR2	37	14	102837074	R	NM_001172631;NM_014844	5'UTR;5'UTR			9.30371e-13	1.28385	Increased
cg14480046		37	12	122444580	F					9.30601e-13	1.34961	Increased
cg09868035	C20orf135	37	20	62492074	F	NM_080622	TSS1500	chr20:62492849-62494249	N_Shore	9.3217e-13	1.31362	Increased
cg25521400	B3GNT2	37	2	62445279	F	NM_006577	5'UTR			9.32329e-13	1.66071	Increased
cg03776194	RNF166	37	16	88770966	F	NM_178841	Body	chr16:88772237-88773195	N_Shore	9.32437e-13	2.43826	Increased
cg24973755	MAEA	37	4	1304972	R	NM_005882;NM_001017405	Body;Body	chr4:1304768-1305114	Island	9.32743e-13	1.38194	Increased
cg17387577	NCOR2	37	12	124864657	F	NM_006312;NM_001077261	Body;Body			9.32942e-13	1.33705	Increased
cg02711994	SULT1E1	37	4	70716021	F	NM_005420	Body			9.33012e-13	1.17271	Increased
cg16615151	PLCXD2	37	3	111409324	R	NM_001185106;NM_153268	Body;Body			9.33484e-13	2.2825	Increased
cg09422414		37	6	135435682	R					9.33836e-13	1.22874	Increased
cg17640043	FRY	37	13	32622228	R	NM_023037	Body			9.34109e-13	1.27464	Increased
cg15485772	TMEM150A	37	2	85831169	R	NM_001031738;NR_033179;NR_046347	TSS1500;TSS1500;Body	chr2:85829266-85830237	S_Shore	9.35807e-13	1.53444	Increased
cg04992150	NUP210	37	3	13457267	F	NM_024923	Body	chr3:13460970-13462146	N_Shelf	9.39007e-13	1.22799	Increased
cg05512425	MYH9	37	22	36777909	R	NM_002473	5'UTR			9.4005e-13	1.40869	Increased
cg05552543		37	16	75322715	R					9.42524e-13	1.43103	Increased
cg18181035	GATA2-AS1	37	3	128214460	F	NR_125398	Body	chr3:128215212-128216905	N_Shore	9.42653e-13	-1.56631	Decreased
cg08505032		37	12	98858097	R					9.43084e-13	1.32689	Increased
cg18892778	PRKAG2	37	7	151503515	F	NM_001040633;NM_016203	5'UTR;Body			9.43277e-13	1.8388	Increased
cg05075562		37	2	42123725	F					9.43869e-13	1.36328	Increased
cg01962143	SPATA13	37	13	24825649	F	NM_001166271;NM_153023;NM_001286792	Body;Body;Body			9.43948e-13	1.68534	Increased
cg19329986		37	8	124751904	R					9.43954e-13	1.65978	Increased
cg16513119	IL19	37	1	207002661	F	NM_013371;NM_153758	5'UTR;Body			9.44077e-13	1.53114	Increased
cg15316716	DOK2	37	8	21769797	F	NM_003974	Body	chr8:21769694-21770080	Island	9.45113e-13	1.775	Increased
cg01247490		37	20	1745520	F					9.46693e-13	1.42303	Increased
cg08311322	MED13L	37	12	116716330	R	NM_015335	TSS1500			9.47977e-13	1.48593	Increased
cg25134332	IKZF3	37	17	37927872	F	NM_001284516;NM_001284515;NM_001284514;NM_001257410;NM_001257409;NM_001257408;NM_183230;NM_012481;NM_001257412;NM_183232;NM_001257411;NM_001257414;NM_001257413;NM_183231;NM_183229;NM_183228	Body;Body;Body;Body;Body;Body;Body;Body;Body;Body;Body;Body;Body;Body;Body;Body			9.48039e-13	1.23302	Increased
cg08264190	LINC00866	37	10	99602679	R	NR_108035	Body			9.48104e-13	1.24897	Increased
cg02372904	FAM45A	37	10	120894857	F	NR_130122;NR_027141;NM_207009;NM_001303111;NM_001303112;NM_001303113	Body;Body;Body;Body;Body;Body			9.4836e-13	1.36756	Increased
cg19235893		37	2	105493611	F			chr2:105488368-105489991	S_Shelf	9.48371e-13	1.26226	Increased
cg10400393	LRP4	37	11	46936308	R	NM_002334	Body	chr11:46939358-46940118	N_Shelf	9.48682e-13	1.41504	Increased
cg25155064	MPZL3	37	11	118100782	F	NM_198275	Body			9.50906e-13	1.53476	Increased
cg16911809	CCL26	37	7	75402343	F	NM_006072	5'UTR			9.51453e-13	1.61669	Increased
cg09207601	AXIN1	37	16	403919	F	NM_003502;NM_181050	TSS1500;TSS1500			9.51707e-13	1.14833	Increased
cg13806256	PDE8A	37	15	85573535	R	NM_001243137;NM_173454;NM_002605	5'UTR;Body;Body			9.53242e-13	1.80924	Increased
cg03886837	IRAK2	37	3	10262665	R	NM_001570	Body			9.53552e-13	1.3541	Increased
cg24137438	HIVEP3	37	1	42234721	R	NM_001127714;NM_024503	5'UTR;5'UTR			9.53709e-13	1.47846	Increased
cg05631664		37	5	55967501	F					9.55854e-13	2.55288	Increased
cg20547005	RPS15A	37	16	18799132	R	NM_001030009;NM_001019	Body;Body	chr16:18801251-18801866	N_Shelf	9.57317e-13	1.3004	Increased
cg12719649	SND1	37	7	127624078	R	NM_014390	Body			9.57923e-13	1.20945	Increased
cg25887955	AP5B1	37	11	65543903	R	NM_138368	3'UTR	chr11:65547499-65549261	N_Shelf	9.5901e-13	1.37312	Increased
cg14742445	ASCC2	37	22	30195299	F	NM_032204	Body			9.5911e-13	1.52339	Increased
cg25831506	KSR2	37	12	118327089	R	NM_173598	Body			9.59539e-13	1.23163	Increased
cg04650604	CCDC69	37	5	150588702	R	NM_015621	Body			9.61215e-13	1.65582	Increased
cg17741993	TNF	37	6	31544694	R	NM_000594	Body	chr6:31548436-31549277	N_Shelf	9.62281e-13	1.90157	Increased
cg02196386	ZBTB24	37	6	109793534	R	NM_014797	Body			9.64118e-13	1.32594	Increased
cg23772226		37	22	29225779	F					9.65201e-13	1.549	Increased
cg07866632	CCDC101	37	16	28584802	F	NM_138414	5'UTR			9.65494e-13	1.38552	Increased
cg06100973	ELANE	37	19	852114	F	NM_001972	TSS200	chr19:852855-853495	N_Shore	9.66766e-13	1.57288	Increased
cg03700780	BATF	37	14	76005972	F	NM_006399	Body			9.67693e-13	1.26352	Increased
cg17270863	WIF1	37	12	65507566	R	NM_007191	Body			9.67906e-13	1.83516	Increased
cg01559701	PCM1	37	8	17820655	F	NM_006197	Body			9.69349e-13	1.26908	Increased
cg16381477	ANTXR1	37	2	69430731	R	NM_032208	Body			9.70266e-13	1.45963	Increased
cg26429850	CORO7-PAM16	37	16	4464427	R	NM_001201479;NM_024535;NM_001201473;NM_001201472	Body;Body;Body;Body	chr16:4465874-4466889	N_Shore	9.70705e-13	2.71346	Increased
cg01580228	MIR1304	37	11	93467095	R	NR_031639;NR_002920;NR_003033;NR_002959	TSS200;TSS1500;TSS1500;TSS1500			9.70708e-13	1.60306	Increased
cg17487559	CATSPERB	37	14	92199007	R	NM_024764	TSS1500			9.72354e-13	1.14101	Increased
cg01840663	VSIG4	37	X	65259916	R	NM_001257403;NM_001184831;NM_001184830;NM_001100431;NM_007268;NM_001257403;NM_001184831;NM_001184830;NM_001100431;NM_007268	1stExon;1stExon;1stExon;1stExon;1stExon;5'UTR;5'UTR;5'UTR;5'UTR;5'UTR			9.73929e-13	1.5468	Increased
cg04353863	NDUFB9	37	8	125557455	F	NM_005005;NM_001278646;NM_001278645	Body;Body;Body			9.74552e-13	1.85156	Increased
cg14482153	ATXN1	37	6	16318871	F	NM_001128164;NM_000332	Body;Body			9.75594e-13	1.24671	Increased
cg10526370	TOX	37	8	59795580	R	NM_014729	Body			9.75841e-13	1.11973	Increased
cg23854860	HOXA10-AS	37	7	27208590	F	NR_046609;NR_037940	Body;Body	chr7:27208871-27209616	N_Shore	9.76086e-13	1.24217	Increased
cg21862228	C12orf79	37	12	92500268	R	NR_046159;NR_046160;NM_001256375;NM_001256374;NM_001256373	Body;Body;5'UTR;5'UTR;5'UTR			9.76174e-13	1.49902	Increased
cg21818126	SUSD4	37	1	223422132	F	NM_017982;NM_001037175	Body;Body			9.77387e-13	1.41387	Increased
cg10575616	BTBD11	37	12	107795054	F	NM_001018072	Body			9.77875e-13	1.50857	Increased
cg23202722	PHC2	37	1	33793808	R	NM_004427;NM_198040	Body;Body			9.80045e-13	1.51295	Increased
cg20780180	SNX24	37	5	122251808	F	NM_014035	Body			9.80664e-13	1.24751	Increased
cg21027742	CDC42SE2	37	5	130730032	F	NM_001038702;NM_020240	3'UTR;3'UTR			9.80821e-13	1.37149	Increased
cg23545734	LOC100506801	37	1	21619571	R	NR_038404;NM_001113348	TSS1500;Body	chr1:21616380-21617101	S_Shelf	9.81637e-13	1.43757	Increased
cg26291072		37	17	7071363	F					9.82363e-13	1.85994	Increased
cg12266591	PIEZO2	37	18	10926440	F	NM_022068	Body			9.83845e-13	1.20875	Increased
cg02012974	LRIG1	37	3	66492992	F	NM_015541	Body			9.85538e-13	1.50258	Increased
cg05631194	PSORS1C3	37	6	31146417	R	NR_026816	TSS1500	chr6:31148369-31148577	N_Shore	9.86633e-13	1.27697	Increased
cg06948629		37	16	68734216	F			chr16:68732058-68732306	S_Shore	9.87911e-13	1.58547	Increased
cg10698846		37	3	50700430	F					9.87967e-13	1.51102	Increased
cg24239418	PPM1M	37	3	52278436	R	NM_144641	TSS1500	chr3:52279601-52280140	N_Shore	9.89499e-13	1.24473	Increased
cg04358770		37	4	101903118	R					9.90487e-13	1.47668	Increased
cg00830710	DNAH10	37	12	124419761	F	NM_207437	Body	chr12:124421581-124422163	N_Shore	9.91117e-13	1.13958	Increased
cg07638500	MYLK	37	3	123371420	F	NM_053028;NM_053025;NM_053027;NM_053026	Body;Body;Body;Body			9.92258e-13	1.46179	Increased
cg08638842	KCNIP1	37	5	169785032	R	NM_001034838	Body			9.92561e-13	1.29307	Increased
cg16424396	HKDC1	37	10	71022363	F	NM_025130	Body			9.93252e-13	1.22728	Increased
cg12923649	RALGAPA2	37	20	20584339	F	NM_020343	Body			9.93448e-13	1.18396	Increased
cg09489811	ARHGEF38	37	4	106473527	R	NM_001242729;NM_017700	TSS1500;TSS1500			9.93517e-13	-1.41082	Decreased
cg23154806		37	1	188873691	F					9.95218e-13	1.19484	Increased
cg18536500	MAPKAP1	37	9	128409835	R	NM_024117;NM_001006619;NM_001006617;NM_001006618;NM_001006621;NM_001006620	Body;Body;Body;Body;5'UTR;5'UTR			9.97476e-13	1.10553	Increased
cg26108120	RYBP	37	3	72440793	R	NM_012234	Body			1.00074e-12	1.46264	Increased
cg19741032	CHAMP1	37	13	115078824	F	NM_001164144;NM_001164145;NM_032436	TSS1500;TSS1500;TSS1500	chr13:115079664-115080365	N_Shore	1.00151e-12	1.3131	Increased
cg17291840	TOR1A	37	9	132579516	F	NM_000113	Body			1.0024e-12	1.40973	Increased
cg12044599	CORO1B	37	11	67206308	F	NM_001018070;NM_020441;NM_005608	Body;Body;TSS1500	chr11:67203319-67203662	S_Shelf	1.0026e-12	1.39992	Increased
cg07835236	MIR941-1	37	20	62549301	R	NR_030637;NM_025219	TSS1500;5'UTR	chr20:62550713-62551523	N_Shore	1.00263e-12	1.15829	Increased
cg01972900	TGFBRAP1	37	2	105925786	F	NM_001142621;NM_004257	5'UTR;5'UTR			1.00288e-12	1.46013	Increased
cg07737558	SLC9A9	37	3	143013278	R	NM_173653	Body			1.00313e-12	1.27932	Increased
cg12957036		37	4	71479542	F					1.00371e-12	1.69091	Increased
cg15519096	RCAN3	37	1	24833311	F	NM_013441	5'UTR	chr1:24828865-24829878	S_Shelf	1.00404e-12	1.38026	Increased
cg25693439	ADCY9	37	16	4104417	R	NM_001116	Body			1.00433e-12	1.57801	Increased
cg17804959	HERC1	37	15	63961165	R	NM_003922	Body			1.00459e-12	1.29543	Increased
cg12924224	CCR8	37	3	39374587	R	NM_005201	Body			1.00702e-12	1.2786	Increased
cg05815355	DAP	37	5	10762626	R	NM_001291963;NM_004394	TSS1500;TSS1500	chr5:10760836-10761925	S_Shore	1.00732e-12	1.58815	Increased
cg09303642	NFE2	37	12	54690818	R	NM_006163;NM_001136023	TSS1500;5'UTR			1.00745e-12	1.6704	Increased
cg09531953	PLCXD2	37	3	111412223	F	NM_001185106;NM_153268	Body;Body			1.00758e-12	1.10034	Increased
cg16580038	DSCR3	37	21	38623464	R	NM_006052	Body			1.00816e-12	1.78123	Increased
cg02035751	RASSF5	37	1	206729099	R	NM_182663;NM_182665;NM_182664	Body;TSS1500;Body	chr1:206730397-206730908	N_Shore	1.00859e-12	1.37413	Increased
cg01582683	FAM129A	37	1	184899584	R	NM_052966	Body			1.00952e-12	1.55506	Increased
cg22640434	SETBP1	37	18	42530123	F	NM_015559	Body			1.01027e-12	1.13954	Increased
cg14500160		37	12	19705654	F					1.01083e-12	1.40597	Increased
cg04522575		37	17	61042898	F			chr17:61043325-61044408	N_Shore	1.01312e-12	-1.82498	Decreased
cg03336205		37	6	109670896	R					1.01518e-12	1.38885	Increased
cg11781421	HAPLN4	37	19	19367084	R	NM_023002	3'UTR	chr19:19368708-19369681	N_Shore	1.01597e-12	1.63916	Increased
cg11711432		37	12	92947389	F					1.01815e-12	1.17925	Increased
cg24529979	MYO9B	37	19	17249501	F	NM_001130065;NM_004145	Body;Body			1.01927e-12	1.67288	Increased
cg06754496	SGMS1	37	10	52268375	R	NM_147156	5'UTR			1.01965e-12	1.21556	Increased
cg05642546	ELMO1	37	7	37298927	R	NM_014800	Body			1.02052e-12	1.54837	Increased
cg01299229	CXCL16	37	17	4639738	F	NM_001100812;NM_022059	Body;Body	chr17:4642038-4643410	N_Shelf	1.02128e-12	1.82092	Increased
cg27417718	RILPL1	37	12	123959679	R	NM_178314	Body			1.02194e-12	1.311	Increased
cg24742525	LMTK2	37	7	97755587	R	NM_014916	Body			1.02223e-12	2.06474	Increased
cg19206260		37	16	85559016	R					1.02228e-12	1.45211	Increased
cg20685071		37	2	102798651	F					1.02616e-12	1.1673	Increased
cg18668872	TRAF3IP1	37	2	239255433	R	NM_015650;NM_001139490	Body;Body			1.02668e-12	1.11946	Increased
cg10575395		37	4	154837585	R					1.0275e-12	1.30872	Increased
cg00910503	HEXDC	37	17	80393666	R	NM_173620	Body	chr17:80393470-80393752	Island	1.02783e-12	1.1301	Increased
cg06678140		37	21	37297144	R					1.02788e-12	1.34044	Increased
cg24475517	CCDC93	37	2	118737667	R	NM_019044	Body			1.02812e-12	2.34646	Increased
cg01418593	UBAP2L	37	1	154238234	F	NM_014847;NM_001287816	Body;Body			1.0285e-12	1.40828	Increased
cg04425687	TLE1	37	9	84235539	R	NM_005077;NM_001303104;NM_001303103	Body;Body;Body			1.02852e-12	2.08075	Increased
cg11686737	PARP15	37	3	122340110	F	NM_001113523;NM_001308320;NM_152615;NM_001308321	Body;Body;Body;Body			1.0295e-12	1.13777	Increased
cg00433188	XPO5	37	6	43545251	F	NM_020750;NM_006502;NM_001291970;NM_001291969	TSS1500;5'UTR;5'UTR;5'UTR	chr6:43543124-43544076	S_Shore	1.0309e-12	1.18651	Increased
cg15033269	SS18L2	37	3	42631489	F	NM_016305	TSS1500	chr3:42632164-42632667	N_Shore	1.0311e-12	1.5881	Increased
cg15241611		37	6	22221564	R					1.03123e-12	1.40888	Increased
cg23509922	SAMD12	37	8	119323702	R	NR_109794;NM_001101676	Body;Body			1.03227e-12	1.20738	Increased
cg22543483	CCDC146	37	7	76818870	R	NM_020879	Body			1.03289e-12	1.2888	Increased
cg14730192	C15orf27	37	15	76431162	R	NM_152335	Body			1.03354e-12	1.4748	Increased
cg23506940		37	3	196337239	F					1.035e-12	1.31503	Increased
cg25553730	CUX1	37	7	101874141	R	NM_001202543;NM_001202545;NM_001913;NM_001202544;NM_001202546;NM_181500;NM_181552	Body;Body;Body;Body;Body;Body;Body			1.03545e-12	1.3932	Increased
cg10493843		37	20	2067839	F					1.03565e-12	1.46784	Increased
cg27193519	MGRN1	37	16	4714443	F	NM_015246;NM_001142291;NM_001142290;NM_001142289	Body;Body;Body;Body			1.03598e-12	1.50654	Increased
cg20203776	HLCS	37	21	38289169	R	NM_000411;NM_001242785;NM_001242784	Body;Body;Body			1.03708e-12	1.28168	Increased
cg13985193		37	10	43366899	F					1.03742e-12	1.92888	Increased
cg07036235	KIAA1644	37	22	44705216	F	NM_001099294	5'UTR			1.03819e-12	1.30981	Increased
cg02356631	SH2D3C	37	9	130524884	F	NM_001142532;NM_001142531;NM_001252334;NM_005489;NM_170600	TSS200;TSS200;Body;Body;Body			1.03846e-12	1.59416	Increased
cg12159331		37	7	135598289	F					1.03948e-12	1.41768	Increased
cg20800600	AZU1	37	19	827782	F	NM_001700	TSS200			1.03974e-12	1.57164	Increased
cg19249814	DAPK1	37	9	90257654	R	NM_004938;NM_001288731;NM_001288730;NM_001288729	Body;Body;Body;Body			1.04017e-12	1.29619	Increased
