## Supplementary Tables for "Assessment of differentially methylated loci in individuals with end-stage kidney disease attributed to diabetic kidney disease" (part 2 of 3)

### Sheet: ST9 (continued)
Supplementary Table ST9: Top-ranked differentially methylated CpG sites for individuals with T1DM-ESKD - either dialysis or transplant (n=107) vs. T1DM (n=253): FDR p≤x10-8 (Analysis 2)
cg27543741	NOD1	37	7	30467544	F	NM_006092	Body			1.04159e-12	1.44591	Increased
cg20375030		37	6	138050130	F					1.0416e-12	1.55263	Increased
cg13667932	HECW2	37	2	197395659	R	NM_020760	5'UTR			1.0436e-12	1.18792	Increased
cg15842753	PLXNC1	37	12	94546201	F	NM_005761	Body	chr12:94541727-94544000	S_Shelf	1.04362e-12	1.37567	Increased
cg13740185	C10orf105	37	10	73486801	R	NM_001168390;NM_022124	5'UTR;Body			1.04582e-12	1.48473	Increased
cg09132058		37	1	232684113	R					1.04586e-12	1.12612	Increased
cg07471709		37	2	60582752	R					1.04595e-12	1.41006	Increased
cg25176357		37	3	41210614	F					1.04679e-12	1.17854	Increased
cg23184860	SEMA4A	37	1	156124654	F	NM_001193302;NM_001193301;NM_001193300;NM_022367	5'UTR;Body;Body;Body			1.04719e-12	1.33374	Increased
cg05703302	ZBTB17	37	1	16279468	F	NM_001242884;NM_001287604;NM_001287603;NM_003443	5'UTR;5'UTR;5'UTR;5'UTR			1.05008e-12	1.23859	Increased
cg01345395		37	6	170525514	R					1.05075e-12	1.18769	Increased
cg17520907		37	13	31256334	F					1.05129e-12	1.59835	Increased
cg12588575		37	15	99984142	F					1.05144e-12	1.76465	Increased
cg25085729	CUBN	37	10	16949847	F	NM_001081	Body			1.05185e-12	1.17993	Increased
cg15796340	CYGB	37	17	74527554	R	NM_134268	Body			1.05223e-12	1.13212	Increased
cg25276383		37	6	113810698	R					1.05228e-12	1.62265	Increased
cg26702382		37	3	195842560	F					1.05468e-12	1.13873	Increased
cg13053471		37	1	235147039	R					1.05488e-12	2.825	Increased
cg26416566	HIF1A	37	14	62204928	R	NM_181054;NM_001530;NM_001243084	Body;Body;Body			1.05546e-12	1.67047	Increased
cg19803593		37	17	73304723	R					1.05561e-12	2.65623	Increased
cg13728275	MSRB1	37	16	1988449	R	NM_016332	3'UTR			1.05593e-12	1.62604	Increased
cg11350346		37	8	117651257	F					1.05605e-12	2.00418	Increased
cg25634666	FOLR3	37	11	71846788	R	NM_000804;NM_000804	5'UTR;1stExon			1.05699e-12	1.4521	Increased
cg16007153	SLC39A11	37	17	70818655	R	NM_139177;NM_001159770	Body;Body			1.05706e-12	1.49494	Increased
cg13215049	GLB1	37	3	33089948	F	NM_001079811;NM_000404;NM_001135602	Body;Body;Body			1.05753e-12	1.10762	Increased
cg21099718		37	21	44357435	R					1.0577e-12	1.29207	Increased
cg24107728	LRP8	37	1	53760337	R	NM_033300;NM_001018054;NM_017522;NM_004631	Body;Body;Body;Body			1.0582e-12	1.62351	Increased
cg02852014	CD247	37	1	167452991	R	NM_000734;NM_198053	Body;Body			1.05887e-12	1.33603	Increased
cg14534871		37	6	110881865	F					1.05941e-12	1.42206	Increased
cg03688799	DGKZ	37	11	46378773	R	NM_201532;NM_201533;NM_003646;NM_001199268;NM_001199267;NM_001199266	Body;Body;Body;Body;Body;Body			1.06001e-12	1.65788	Increased
cg17390628	BCAS1	37	20	52688567	F	NM_003657	TSS1500			1.06166e-12	1.19718	Increased
cg14921416		37	20	3693158	R					1.0617e-12	1.37108	Increased
cg11354101	KSR1	37	17	25798880	F	NM_014238	TSS200			1.06275e-12	1.49859	Increased
cg18857552		37	22	28023266	F					1.06306e-12	1.27735	Increased
cg25661677	CPED1	37	7	120820850	F	NM_024913;NM_001105533	Body;Body			1.06433e-12	1.12049	Increased
cg04164047		37	11	257187	R					1.06655e-12	1.18501	Increased
cg10948957		37	14	23029619	R					1.06686e-12	1.23758	Increased
cg24558480	LRRK1	37	15	101467705	F	NM_024652	Body			1.06764e-12	1.1453	Increased
cg07328962	LGALS8	37	1	236680069	R	NM_201545	TSS1500			1.06822e-12	1.30648	Increased
cg00626977	TGFA	37	2	70682404	F	NM_001308159;NM_001308158;NM_003236;NM_001099691	Body;Body;Body;Body			1.06879e-12	1.51004	Increased
cg25683854		37	1	23912230	F					1.06975e-12	1.54959	Increased
cg08285663	MAD1L1	37	7	1915386	F	NM_001304525;NM_001304524;NM_001304523;NM_001013837;NM_001013836;NM_003550	Body;Body;Body;Body;Body;Body	chr7:1913829-1914077	S_Shore	1.0708e-12	1.60304	Increased
cg20850779	SMURF1	37	7	98709980	F	NM_001199847;NM_020429;NM_181349	Body;Body;Body			1.07099e-12	1.32138	Increased
cg05149477		37	7	75472080	F					1.07161e-12	-1.88417	Decreased
cg26669602	GMEB2	37	20	62243857	F	NM_012384	Body			1.07186e-12	1.979	Increased
cg09265554	FGD3	37	9	95731334	F	NM_001083536;NM_001286993	5'UTR;5'UTR			1.07198e-12	1.17389	Increased
cg11236543		37	21	27777262	R					1.07268e-12	1.21276	Increased
cg24982682	ZMIZ1	37	10	80853937	R	NM_020338	5'UTR			1.07273e-12	1.26856	Increased
cg03052161	RFX2	37	19	6057203	R	NM_134433;NM_000635	5'UTR;5'UTR			1.07338e-12	1.31236	Increased
cg18480071	UBAC2	37	13	99964811	R	NR_026644;NM_001144072;NM_177967;NR_039765	Body;Body;Body;Body			1.07364e-12	1.61393	Increased
cg04161328		37	6	125919706	R					1.07385e-12	1.48201	Increased
cg13811555		37	14	99754064	R					1.07477e-12	1.23324	Increased
cg25622763	OSCP1	37	1	36906846	R	NM_145047;NM_206837	Body;Body			1.0751e-12	1.26279	Increased
cg21223535	GMDS	37	6	1973366	R	NM_001253846;NM_001500	Body;Body			1.07648e-12	1.61099	Increased
cg01804715		37	7	35762825	R					1.07671e-12	1.30431	Increased
cg10961050	MAMDC2	37	9	72661814	R	NR_125850;NM_153267	Body;Body	chr9:72658836-72659277	S_Shelf	1.07799e-12	1.32901	Increased
cg09825327	TRAF5	37	1	211503219	F	NM_004619;NM_001033910	5'UTR;5'UTR	chr1:211500151-211500636	S_Shelf	1.07878e-12	1.39099	Increased
cg04195852		37	1	22867029	R					1.07976e-12	1.84534	Increased
cg13643186	TMEM110-MUSTN1	37	3	52877402	R	NM_001198974;NM_198563	Body;Body			1.08155e-12	1.7964	Increased
cg21277889	LOC646762	37	7	29721696	R	NR_024278	Body	chr7:29724188-29725436	N_Shelf	1.08169e-12	1.44339	Increased
cg22200569		37	15	80274248	R					1.0847e-12	1.54529	Increased
cg09495519	SNX30	37	9	115624110	R	NM_001012994	Body			1.08798e-12	1.46004	Increased
cg26348243	LTA	37	6	31540461	R	NM_001159740;NM_000595	5'UTR;5'UTR			1.08824e-12	2.01245	Increased
cg08827572	TRAF3IP3	37	1	209949060	R	NM_001287754;NR_109871;NM_025228	Body;Body;Body			1.0904e-12	1.14038	Increased
cg06627717		37	17	80240045	R					1.09188e-12	1.18642	Increased
cg06001894	TNIP3	37	4	122148579	R	NM_001244764;NM_001244764	1stExon;5'UTR			1.09194e-12	1.25211	Increased
cg02794099	CHSY1	37	15	101717036	F	NM_014918	3'UTR			1.09285e-12	1.57278	Increased
cg23535451	SUPT3H	37	6	44837234	R	NM_001261823;NM_181356;NM_003599	Body;Body;Body			1.09293e-12	1.12566	Increased
cg22751954		37	6	143023932	R					1.09359e-12	1.23645	Increased
cg03342868		37	1	211757109	F			chr1:211751121-211753177	S_Shelf	1.09361e-12	1.56269	Increased
cg20948817		37	2	219704403	R					1.09376e-12	1.45807	Increased
cg25223823	KL	37	13	33593349	F	NM_004795	Body	chr13:33589928-33591428	S_Shore	1.09727e-12	1.22055	Increased
cg04763057		37	5	95179625	R					1.09835e-12	1.61755	Increased
cg21353317	PAM16	37	16	4396171	F	NM_016069;NM_001201479	Body;Body			1.09845e-12	1.40511	Increased
cg14464508	FGGY	37	1	60015871	F	NM_001278224;NM_018291;NM_001244714;NM_001113411;NR_103473	5'UTR;Body;Body;Body;Body			1.09856e-12	1.64621	Increased
cg13591783	ANXA1	37	9	75768868	F	NM_000700	5'UTR			1.10036e-12	1.27718	Increased
cg19981983	LINC00908	37	18	74243061	F	NR_015417	Body			1.10062e-12	1.14416	Increased
cg20100745	NDRG1	37	8	134307728	F	NM_001135242;NM_006096	5'UTR;5'UTR	chr8:134308328-134310145	N_Shore	1.10187e-12	1.50798	Increased
cg21962608		37	10	15066154	R					1.10219e-12	1.08705	Increased
cg24255970	PTOV1-AS1	37	19	50347474	R	NR_040037	Body			1.10278e-12	1.7558	Increased
cg07588569	ARHGAP24	37	4	86850334	R	NM_031305;NM_001025616;NM_001287805;NM_001042669	TSS1500;Body;Body;Body			1.10379e-12	-2.10275	Decreased
cg20060356	ZFPM2-AS1	37	8	107045975	F	NR_125796;NR_125797	Body;Body			1.107e-12	1.279	Increased
cg09709227	RXFP2	37	13	32341428	F	NM_001166058;NM_130806	Body;Body			1.10856e-12	1.67374	Increased
cg17788011		37	2	60618555	F					1.10984e-12	1.36917	Increased
cg20139305	PHF20	37	20	34497362	F	NM_016436	Body			1.11117e-12	1.25285	Increased
cg24522361	APLF	37	2	68763325	F	NM_173545	Body			1.11236e-12	1.75684	Increased
cg25486883		37	6	6841462	R					1.113e-12	1.76205	Increased
cg14441276	LTA	37	6	31539735	R	NM_000595;NM_001159740	TSS1500;TSS200			1.11568e-12	1.45339	Increased
cg21567649		37	2	43245642	F					1.11695e-12	1.62761	Increased
cg11582579	IL19	37	1	206972130	F	NM_153758	TSS200			1.1171e-12	1.19991	Increased
cg08835468	ROR1	37	1	64548401	F	NM_001083592;NM_005012	Body;Body			1.1177e-12	1.20226	Increased
cg08363067	ABCC1	37	16	16170085	F	NM_019862;NM_019898;NM_019899;NM_004996;NM_019900	Body;Body;Body;Body;Body			1.11868e-12	1.40365	Increased
cg27646937		37	16	10688645	F					1.11929e-12	1.10965	Increased
cg23202667	PNKD	37	2	219198051	R	NM_022572;NR_125777;NM_015488	Body;Body;Body			1.11979e-12	1.37493	Increased
cg27415382		37	12	20433663	F					1.12089e-12	1.80663	Increased
cg12207151	MGLL	37	3	127511640	F	NM_001003794;NM_007283;NM_001256585	Body;Body;Body			1.12122e-12	1.26096	Increased
cg15252445	IRAK3	37	12	66581866	R	NM_007199;NM_001142523	TSS1500;TSS1500	chr12:66582695-66583345	N_Shore	1.12162e-12	1.34817	Increased
cg20636714	NET1	37	10	5476521	R	NM_001047160	Body			1.12181e-12	1.41496	Increased
cg03337614	SYTL3	37	6	159088805	F	NM_001242395;NM_001242394;NM_001242384;NM_001009991	Body;Body;Body;Body			1.12214e-12	1.42238	Increased
cg15107575		37	8	134151332	F					1.12261e-12	1.41096	Increased
cg04615529		37	5	149237013	R					1.12328e-12	1.92682	Increased
cg07869675		37	5	126066742	F					1.12352e-12	1.25787	Increased
cg08257722		37	20	54984809	R					1.12363e-12	1.53711	Increased
cg02945671	WT1	37	11	32417790	F	NM_024424;NM_024426;NM_001198552;NM_000378;NM_001198551;NM_001198552;NM_001198551;NM_024424;NM_024426;NM_000378	ExonBnd;ExonBnd;ExonBnd;ExonBnd;ExonBnd;Body;Body;Body;Body;Body			1.12499e-12	1.15757	Increased
cg20244933	ZNF592	37	15	85293796	F	NM_014630	5'UTR	chr15:85291079-85291697	S_Shelf	1.12561e-12	1.19828	Increased
cg22241838	TMEM109	37	11	60680006	F	NM_024092	TSS1500	chr11:60681552-60682268	N_Shore	1.1259e-12	3.41881	Increased
cg14622909		37	2	191709127	R					1.12659e-12	1.26001	Increased
cg00060800		37	5	141600994	R					1.12715e-12	1.53833	Increased
cg14559744		37	11	3189108	R			chr11:3186131-3186768	S_Shelf	1.12723e-12	2.42169	Increased
cg24489121		37	6	11785994	F					1.12941e-12	1.17786	Increased
cg20256441		37	6	128272807	R					1.1303e-12	1.36704	Increased
cg08354643		37	19	35814453	F					1.13116e-12	1.1129	Increased
cg26154999	FAM124B	37	2	225266346	R	NM_024785;NM_001122779	1stExon;1stExon			1.1315e-12	1.24799	Increased
cg08686973		37	1	212856076	R					1.13217e-12	1.18046	Increased
cg19213717	BID	37	22	18258039	R	NM_197966;NM_001244572;NM_197967;NM_001196;NM_001244570;NM_001244569;NM_001244567	TSS1500;TSS1500;TSS1500;TSS1500;TSS1500;TSS1500;TSS1500	chr22:18256615-18257377	S_Shore	1.13319e-12	1.16106	Increased
cg08670658	ADRBK1	37	11	67052992	F	NM_001619	3'UTR	chr11:67052394-67053110	Island	1.13447e-12	1.69348	Increased
cg07488141	TNS3	37	7	47560215	F	NM_022748	5'UTR			1.13488e-12	1.56938	Increased
cg13200575		37	17	38096571	F					1.13491e-12	1.19195	Increased
cg16038636	FOXJ1	37	17	74138073	R	NM_001454	TSS1500	chr17:74135922-74137802	S_Shore	1.13501e-12	1.18234	Increased
cg13288863	CDO1	37	5	115149472	R	NM_001801	Body	chr5:115151348-115152713	N_Shore	1.13502e-12	1.23898	Increased
cg01227218	COTL1	37	16	84636947	F	NM_021149	Body			1.13521e-12	1.31042	Increased
cg12698430		37	16	29225285	F					1.13537e-12	1.46575	Increased
cg07372360	TP53I11	37	11	44960860	F	NM_001258320;NM_006034;NM_001258323;NM_001258324;NM_001258322;NM_001258321	5'UTR;5'UTR;5'UTR;5'UTR;5'UTR;5'UTR			1.13564e-12	1.37403	Increased
cg00124375	DDAH2	37	6	31698218	F	NM_013974	TSS200	chr6:31695894-31698245	Island	1.13576e-12	1.22987	Increased
cg07846697	PLAU	37	10	75671973	F	NM_002658;NM_001001791;NM_001145031;NM_001001791;NM_001145031;NM_002658	Body;Body;Body;ExonBnd;ExonBnd;ExonBnd	chr10:75670696-75671379	S_Shore	1.13808e-12	1.36607	Increased
cg25226152	ATAD1	37	10	89554130	R	NM_032810	Body			1.13857e-12	1.23269	Increased
cg12944251	RXRA	37	9	137302146	R	NM_001291920;NM_001291921;NM_002957	Body;Body;Body	chr9:137300835-137301195	S_Shore	1.13902e-12	1.38335	Increased
cg14030719	E2F1	37	20	32266794	F	NM_005225	Body	chr20:32264596-32264813	S_Shore	1.14002e-12	1.55379	Increased
cg07552130	LDLRAD4	37	18	13220890	R	NM_181482	5'UTR	chr18:13217073-13219044	S_Shore	1.14015e-12	1.23686	Increased
cg21794222	CCR6	37	6	167536063	F	NM_004367;NM_031409	5'UTR;TSS200			1.14098e-12	1.27835	Increased
cg26408896	NFATC2	37	20	50129405	F	NM_001258295;NM_001258297;NM_173091;NM_001258292;NM_001258294;NM_001258296;NM_012340;NM_001136021	Body;Body;Body;Body;Body;Body;Body;Body			1.14257e-12	1.36289	Increased
cg01563309		37	18	21552432	R					1.14287e-12	1.28447	Increased
cg22193404	SYT6	37	1	114673534	F	NM_205848;NM_001270805	Body;Body			1.14394e-12	1.19756	Increased
cg14947993		37	6	106562851	R					1.14802e-12	1.24023	Increased
cg06472741	C12orf79	37	12	92449864	R	NR_046159;NR_046160;NM_001256375;NM_001256374;NM_001256373	Body;Body;5'UTR;5'UTR;5'UTR			1.14909e-12	1.26537	Increased
cg20749792		37	13	34185166	R					1.15225e-12	1.42256	Increased
cg14559176		37	9	138872899	R			chr9:138873235-138874005	N_Shore	1.15239e-12	-1.21649	Decreased
cg21941547	CDK6	37	7	92362138	F	NM_001259;NM_001145306	Body;Body			1.15284e-12	1.83844	Increased
cg08877957		37	6	6882224	F					1.15347e-12	1.62677	Increased
cg08529134		37	7	75505977	F			chr7:75508166-75508759	N_Shelf	1.15363e-12	1.96597	Increased
cg10190679		37	1	228073247	F			chr1:228075377-228075750	N_Shelf	1.15423e-12	1.60826	Increased
cg07980223	FLI1	37	11	128672370	F	NM_001167681;NM_001271012;NM_001271010;NM_002017	Body;Body;Body;Body			1.15482e-12	1.38879	Increased
cg23027817	SNX29P2	37	16	29330267	F	NR_002939	Body			1.15774e-12	1.28059	Increased
cg15524731	LOC101928885	37	5	68267366	R	NR_130778	Body			1.15868e-12	1.18022	Increased
cg20453370	NCEH1	37	3	172366813	F	NM_001146278;NM_001146277;NM_001146276;NM_020792	5'UTR;5'UTR;Body;Body			1.15902e-12	2.07649	Increased
cg06278080	SNAPC5	37	15	66784464	F	NM_006049	3'UTR			1.15975e-12	2.01519	Increased
cg07338544	LOH12CR1	37	12	12599812	F	NM_001300742;NM_058169	Body;Body			1.16064e-12	1.71744	Increased
cg06615010		37	11	118162579	F					1.16094e-12	1.45182	Increased
cg13149686	OR11H6	37	14	20691680	R	NM_001004480	TSS200			1.16197e-12	1.4972	Increased
cg06812844	TRPM2	37	21	45773782	R	NM_003307	Body			1.16216e-12	1.55245	Increased
cg15448681	BAZ2B	37	2	160219747	F	NM_001289975;NM_013450	Body;Body			1.16294e-12	1.67447	Increased
cg18963652		37	6	138133095	F					1.16358e-12	1.69301	Increased
cg23867146		37	4	2460483	R			chr4:2464006-2464735	N_Shelf	1.16542e-12	-1.274	Decreased
cg00778996	MCPH1	37	8	6275498	F	NM_001172575;NM_001172574;NM_024596	Body;Body;Body			1.16557e-12	1.25437	Increased
cg27287951	ADAP1	37	7	961322	R	NM_006869	Body	chr7:959724-959959	S_Shore	1.16624e-12	1.16762	Increased
cg02533526		37	1	149911291	R					1.16899e-12	1.45262	Increased
cg14463959		37	1	159054867	R					1.16981e-12	1.62297	Increased
cg05653887	CELSR1	37	22	46767176	R	NM_014246	Body	chr22:46770433-46770871	N_Shelf	1.17077e-12	1.19548	Increased
cg00010672		37	2	55281781	R			chr2:55276555-55278044	S_Shelf	1.17152e-12	1.25258	Increased
cg05662543		37	1	236552837	F					1.17218e-12	1.67842	Increased
cg18053568	SAMSN1	37	21	15865384	R	NM_001286523;NM_022136;NM_001256370	Body;Body;Body			1.17601e-12	1.48177	Increased
cg21845909	LINC00282	37	13	52404239	R	NR_027048;NR_027047	Body;Body			1.17782e-12	1.28166	Increased
cg21019156	LGR5	37	12	71930408	F	NR_110596;NM_001277227;NM_003667;NM_001277226	Body;Body;Body;Body			1.17869e-12	3.32795	Increased
cg19397991	PASK	37	2	242048218	F	NM_015148	Body			1.17893e-12	1.39566	Increased
cg24684972		37	12	27025721	F					1.18014e-12	1.53794	Increased
cg12805451	CCDC14	37	3	123672734	R	NM_001308317;NM_022757	5'UTR;Body			1.18023e-12	1.11196	Increased
cg24372125	FAM129A	37	1	184911095	R	NM_052966	Body			1.18055e-12	1.19542	Increased
cg11119767	ZAK	37	2	174024669	F	NM_016653;NM_133646	Body;Body			1.18189e-12	1.60858	Increased
cg16308190	LINC00299	37	2	8190590	F	NR_034135	Body			1.1824e-12	1.28819	Increased
cg20094496	ACOXL	37	2	111807885	F	NM_001142807	Body			1.18256e-12	1.17775	Increased
cg00524377	FSTL1	37	3	120157852	F	NM_007085	Body			1.18461e-12	1.15032	Increased
cg26154042	FHIT	37	3	61097632	R	NM_002012;NM_001166243	5'UTR;5'UTR			1.18491e-12	1.43931	Increased
cg02483101		37	8	130365373	F					1.18564e-12	1.21099	Increased
cg00327209	RAPGEF4	37	2	173859340	R	NM_001282901;NM_007023;NM_001100397;NM_001282900;NM_001282899	Body;Body;Body;Body;Body			1.18565e-12	1.16511	Increased
cg25355009	SYNPO	37	5	149988688	R	NM_001166208	5'UTR			1.18699e-12	1.29486	Increased
cg13036107	EMILIN2	37	18	2857947	F	NM_032048	Body			1.188e-12	1.48154	Increased
cg03126694	LPAR6	37	13	49001104	F	NM_001162497;NM_005767;NM_000321	TSS200;5'UTR;Body			1.19093e-12	1.52983	Increased
cg10887489		37	8	129598045	R					1.19282e-12	1.17023	Increased
cg26996371		37	3	73129911	F					1.19355e-12	1.27099	Increased
cg03919657	ACSF2	37	17	48502312	R	NM_025149	TSS1500	chr17:48503056-48503887	N_Shore	1.19568e-12	1.40867	Increased
cg20581967		37	20	47474823	R					1.19594e-12	1.52923	Increased
cg23450649	PITPNM2	37	12	123513065	R	NM_020845;NM_001300801	Body;Body			1.19693e-12	1.34496	Increased
cg02219601		37	14	35835511	R			chr14:35838239-35838628	N_Shelf	1.19892e-12	1.27024	Increased
cg08039560		37	21	45575832	R			chr21:45575451-45575833	Island	1.201e-12	1.39517	Increased
cg25268422	VAV2	37	9	136659313	F	NM_001134398;NM_003371	Body;Body	chr9:136659111-136659329	Island	1.20454e-12	1.14971	Increased
cg06160395	UPP2	37	2	158951468	F	NM_001135098	Body			1.20499e-12	1.55313	Increased
cg27262850	MBP	37	18	74826769	R	NM_001025101;NM_001025100	5'UTR;5'UTR	chr18:74824149-74824414	S_Shelf	1.2065e-12	1.37261	Increased
cg02093418	DENND1A	37	9	126232853	F	NM_020946;NM_024820	Body;Body			1.20792e-12	1.49616	Increased
cg10237171	PPARG	37	3	12392795	F	NM_015869;NM_005037;NM_138712;NM_138711	TSS1500;5'UTR;5'UTR;5'UTR			1.20839e-12	1.94943	Increased
cg09751077		37	14	22953289	R					1.20922e-12	-2.04077	Decreased
cg24938761	MOBKL2A	37	19	2091406	R	NM_130807	5'UTR	chr19:2095395-2095727	N_Shelf	1.20931e-12	1.50664	Increased
cg09006915		37	9	126960331	R					1.21033e-12	1.16	Increased
cg12076818	SPRED2	37	2	65652596	F	NM_181784	Body			1.21083e-12	1.99714	Increased
cg11206969	TNFRSF11A	37	18	60006696	R	NM_001270949;NM_001278268;NM_003839;NM_001270951;NM_001270950	Body;Body;Body;Body;Body			1.21275e-12	1.37369	Increased
cg20642178		37	1	179895327	R					1.21311e-12	2.35469	Increased
cg14900860		37	1	157087857	R					1.21381e-12	1.13226	Increased
cg25150026		37	4	82427052	R					1.21593e-12	1.33928	Increased
cg23867924	TOM1L1	37	17	53038649	R	NM_005486;NM_004375;NM_001162862;NM_001162861;NR_027942;NR_027941	3'UTR;3'UTR;Body;Body;Body;Body			1.21788e-12	1.34323	Increased
cg08628635	E2F3	37	6	20483859	R	NM_001949	Body			1.22018e-12	1.87843	Increased
cg03014241	SOCS1	37	16	11348611	F	NM_003745	3'UTR	chr16:11348541-11350803	Island	1.22065e-12	1.20141	Increased
cg24458251	SLC25A26	37	3	66362684	R	NR_028475;NM_173471;NM_001164796	Body;Body;Body			1.22159e-12	1.16648	Increased
cg27471904	SMURF1	37	7	98693972	R	NM_001199847;NM_020429;NM_181349	Body;Body;Body			1.2253e-12	1.13131	Increased
cg09746982	RBM19	37	12	114399846	F	NM_016196;NM_001146698;NM_001146699	Body;Body;Body			1.22571e-12	1.30215	Increased
cg24495488	MTHFD1L	37	6	151308884	R	NM_015440;NM_001242767;NM_001242768	Body;Body;Body			1.22593e-12	2.37864	Increased
cg05693141		37	1	110810529	R					1.22659e-12	1.7841	Increased
cg04962892	VRK2	37	2	58335178	F	NM_001288838;NM_001130483;NM_001130481;NM_001130480;NM_006296;NM_001288837;NM_001130482;NM_001288839;NM_001288836	Body;Body;Body;Body;Body;Body;Body;Body;Body			1.22736e-12	1.40302	Increased
cg16390637	SLX4IP	37	20	10469253	R	NM_001009608	Body			1.2276e-12	1.59902	Increased
cg02810692	LRTM1	37	3	54962954	R	NM_020678;NM_018398	TSS1500;Body			1.22968e-12	1.23593	Increased
cg09404516	SPTBN1	37	2	54832147	F	NM_178313;NM_003128	Body;Body			1.23094e-12	1.28935	Increased
cg12220237	MROH2B	37	5	41009484	F	NM_173489	Body			1.23315e-12	1.2186	Increased
cg22033614	MYH9	37	22	36740776	F	NM_002473	Body			1.23326e-12	1.51584	Increased
cg21078344	KDM4B	37	19	4968162	R	NM_015015	TSS1500	chr19:4968557-4969417	N_Shore	1.2337e-12	1.56761	Increased
cg26157253		37	1	224992082	F					1.23387e-12	1.255	Increased
cg25770637		37	1	110361277	F					1.23694e-12	1.34671	Increased
cg00554603	SYTL3	37	6	159159434	R	NM_001242395;NM_001242394;NM_001242384;NM_001009991	Body;Body;Body;Body			1.23792e-12	-1.28367	Decreased
cg01167556	DGKA	37	12	56323639	R	NM_001345	TSS1500	chr12:56325774-56326223	N_Shelf	1.23849e-12	-1.45051	Decreased
cg00394906	ZNF407	37	18	72741748	F	NM_017757	Body			1.23968e-12	1.31539	Increased
cg16115689	RPTOR	37	17	78764256	R	NM_001163034;NM_020761	Body;Body			1.2478e-12	-2.8655	Decreased
cg02347002	SLC23A1	37	5	138719090	F	NM_152685;NM_005847	TSS200;TSS200			1.24954e-12	1.45209	Increased
cg19505222	ZBBX	37	3	167098869	R	NM_001199202;NM_001199201;NM_024687	TSS1500;TSS1500;TSS1500	chr3:167097927-167098198	S_Shore	1.24985e-12	1.16376	Increased
cg17322655	PDCD1	37	2	242802127	F	NM_005018	TSS1500	chr2:242805752-242806034	N_Shelf	1.25015e-12	1.47112	Increased
cg15334166		37	14	76037417	R					1.25064e-12	1.23147	Increased
cg27371140	GSN	37	9	124048281	F	NM_001258030;NR_103560;NM_001258029;NM_001127667;NM_001127666;NM_198252;NM_001127664;NM_001127662;NM_001127665;NM_001127663	TSS1500;TSS1500;TSS200;5'UTR;5'UTR;5'UTR;5'UTR;5'UTR;5'UTR;Body			1.25166e-12	1.36943	Increased
cg21017349		37	6	14729735	R					1.25232e-12	1.22909	Increased
cg07016618		37	3	44073340	F					1.25378e-12	1.14573	Increased
cg00058226	TBC1D10A	37	22	30714999	R	NM_001204240;NM_031937	Body;Body			1.25425e-12	1.43342	Increased
cg17373859	ACSL1	37	4	185733358	R	NM_001286708;NM_001286708;NM_001286711;NM_001995	1stExon;5'UTR;5'UTR;5'UTR			1.25591e-12	1.85376	Increased
cg02238834		37	4	129523368	F					1.25823e-12	1.20062	Increased
cg05880730	TRIM14	37	9	100882917	R	NM_033219;NM_014788	TSS1500;TSS1500	chr9:100881098-100881660	S_Shore	1.2589e-12	1.42539	Increased
cg05008854	KIN	37	10	7825899	R	NM_012311	Body	chr10:7829588-7830517	N_Shelf	1.26063e-12	1.80603	Increased
cg14696926	MYOM2	37	8	2093220	R	NM_003970	3'UTR			1.26137e-12	1.36154	Increased
cg05132828	PITPNM2	37	12	123560479	R	NM_020845	5'UTR			1.2627e-12	2.31667	Increased
cg18100115		37	18	51656300	R					1.26354e-12	1.21877	Increased
cg24951886	BEND7	37	10	13526236	R	NM_152751;NM_001100912	Body;Body			1.26378e-12	1.29352	Increased
cg04907173	POLA2	37	11	65060386	F	NM_002689	Body			1.26381e-12	1.26277	Increased
cg24652786	SLAMF1	37	1	160615240	F	NR_104399;NR_104401;NR_104400;NM_003037	Body;Body;Body;Body			1.2647e-12	1.26036	Increased
cg04977693		37	1	206967929	R					1.26633e-12	1.26197	Increased
cg26924979	RGS9	37	17	63175961	F	NM_001165933;NM_001081955;NM_003835	Body;Body;Body			1.26682e-12	1.32692	Increased
cg16684992	PAFAH1B1	37	17	2506220	R	NM_000430	5'UTR			1.26686e-12	1.20642	Increased
cg00622957	LOC101926975	37	5	142138121	F	NR_110558	Body			1.26763e-12	1.79075	Increased
cg20193665		37	3	134317668	F					1.26929e-12	1.27703	Increased
cg15312943	SERGEF	37	11	17843855	R	NM_012139	Body			1.26945e-12	2.0729	Increased
cg10207459	RAPGEF1	37	9	134600527	F	NM_005312;NM_001304275	Body;Body			1.26972e-12	1.14065	Increased
cg00372796		37	6	145219260	F					1.27114e-12	1.19774	Increased
cg17036530	IL27	37	16	28518259	R	NM_145659	TSS200			1.27155e-12	1.31577	Increased
cg00891034	SLC25A33	37	1	9614113	R	NM_032315	Body			1.27195e-12	1.43878	Increased
cg18803843	VAMP5	37	2	85817956	R	NM_006634	Body			1.27434e-12	1.47764	Increased
cg24410918		37	14	22943097	F					1.27538e-12	1.11947	Increased
cg18566769	GGACT	37	13	101233538	F	NM_001195087	5'UTR			1.27578e-12	1.21236	Increased
cg25343560	NFIX	37	19	13155130	R	NM_001271044;NM_001271043;NM_002501	Body;Body;Body			1.27688e-12	-1.96478	Decreased
cg06782950	RAB31	37	18	9779758	F	NM_006868	Body			1.27745e-12	1.43235	Increased
cg05898280	EP400	37	12	132555007	R	NM_015409	Body			1.27756e-12	1.1034	Increased
cg21418737		37	1	200997637	R					1.27855e-12	1.49102	Increased
cg15007470	TCF3	37	19	1622838	R	NM_001136139;NM_003200	Body;Body	chr19:1621666-1621901	S_Shore	1.27871e-12	6.50161	Increased
cg15203657	XPNPEP2	37	X	128879213	F	NM_003399	Body			1.28012e-12	1.42503	Increased
cg14645605	LRBA	37	4	151644374	R	NM_006726;NM_001199282	Body;Body			1.28154e-12	1.70842	Increased
cg10808914	ZNF853	37	7	6660940	F	NM_017560	Body	chr7:6661875-6662695	N_Shore	1.28215e-12	1.35584	Increased
cg16265731	EHD1	37	11	64647129	F	NM_001282444;NM_006795;NM_001282445;NM_001282444;NM_001282445	5'UTR;TSS1500;1stExon;1stExon;5'UTR	chr11:64645429-64646566	S_Shore	1.28223e-12	1.29391	Increased
cg26235949	CARF	37	2	203815525	F	NM_001282912;NM_024744;NM_001282911;NM_001282910;NM_001104586	Body;Body;Body;Body;Body			1.28274e-12	1.29051	Increased
cg04962506	MSI2	37	17	55712628	F	NM_138962	Body			1.28286e-12	1.4134	Increased
cg18815251	NGEF	37	2	233877310	R	NM_019850	5'UTR			1.28304e-12	1.28159	Increased
cg25554496	GNA13	37	17	63036095	R	NM_006572	Body			1.28416e-12	1.31922	Increased
cg24984777	ATP6V0A1	37	17	40636525	F	NM_005177;NM_001130021;NM_001130020	Body;Body;Body			1.28576e-12	1.36887	Increased
cg22882776	VMP1	37	17	57806995	R	NM_030938	5'UTR			1.28631e-12	1.97155	Increased
cg17540080	AGBL1	37	15	87174526	F	NM_152336	Body			1.28663e-12	1.28287	Increased
cg06294000	GSTZ1	37	14	77789010	R	NM_145871;NM_145870;NM_001513	Body;Body;5'UTR	chr14:77786690-77787794	S_Shore	1.28769e-12	1.50581	Increased
cg08592104	ST5	37	11	8761869	R	NM_139157;NM_213618;NM_005418	Body;Body;Body			1.28948e-12	1.1991	Increased
cg04813211	LCN2	37	9	130911555	R	NM_005564	TSS200			1.2905e-12	1.64357	Increased
cg21171274	MYO5C	37	15	52539081	R	NM_018728	Body			1.29083e-12	1.51416	Increased
cg25956901	MAP1S	37	19	17829678	R	NM_018174;NM_001308363	TSS1500;TSS1500	chr19:17830104-17830646	N_Shore	1.29339e-12	1.77355	Increased
cg06894429	HDAC4	37	2	240202139	R	NM_006037	Body			1.29773e-12	1.25434	Increased
cg05327250		37	8	128066154	F					1.29784e-12	1.5119	Increased
cg14512523		37	11	17230914	R			chr11:17229114-17229833	S_Shore	1.29788e-12	1.38031	Increased
cg21609524	G2E3	37	14	31080494	F	NM_017769;NM_001308097	Body;Body			1.30113e-12	1.67864	Increased
cg19655993		37	2	206798844	R					1.30122e-12	1.25796	Increased
cg12636835	SEZ6L	37	22	26776311	F	NM_021115	3'UTR			1.30197e-12	1.49852	Increased
cg04664446	ARNT	37	1	150814317	R	NM_001286035;NM_178427;NM_001197325;NM_001286036;NM_001668	Body;Body;Body;Body;Body			1.30347e-12	1.26172	Increased
cg23234847	OR4N5	37	14	20611696	F	NM_001004724	TSS200			1.30552e-12	1.60605	Increased
cg26052321	IFNG-AS1	37	12	68382883	R	NR_104124;NR_104125	TSS1500;TSS1500			1.30618e-12	1.16005	Increased
cg24504925		37	7	41927150	R					1.30646e-12	1.50013	Increased
cg09812467	CMIP	37	16	81682598	R	NM_198390;NM_030629	Body;Body			1.307e-12	1.29984	Increased
cg08301743	DNM2	37	19	10916352	F	NM_001005362;NM_001005360;NM_004945;NM_001190716;NM_001005361	Body;Body;Body;Body;Body			1.30753e-12	1.55425	Increased
cg12902625	PYGM	37	11	64527603	F	NM_001164716;NM_005609;NM_001164716;NM_005609	1stExon;1stExon;5'UTR;5'UTR			1.30866e-12	1.25278	Increased
cg08283150	C9orf3	37	9	97583548	F	NM_001193331;NM_032823;NM_001193329	Body;Body;Body			1.30938e-12	1.13061	Increased
cg20731573	SGK1	37	6	134537845	F	NM_001143676	Body			1.31032e-12	1.50811	Increased
cg18554789	HIPK2	37	7	139432178	F	NM_001113239;NM_022740	Body;Body			1.31036e-12	1.57747	Increased
cg24671330	ATP13A5	37	3	193066097	F	NM_198505	Body			1.3125e-12	1.42577	Increased
cg13298528	CXCR5	37	11	118763863	F	NM_001716;NM_032966	Body;TSS1500			1.31495e-12	1.43534	Increased
cg01880463	C20orf123	37	20	45179413	R	NM_080721	TSS1500			1.31605e-12	1.25398	Increased
cg15090227		37	12	25982340	R					1.31612e-12	1.70575	Increased
cg05299718	ADNP	37	20	49528511	R	NM_001282531;NM_181442;NM_015339	5'UTR;5'UTR;5'UTR			1.31684e-12	1.26785	Increased
cg02144614		37	2	241060773	R					1.31793e-12	1.20294	Increased
cg19738122	GALNTL6	37	4	173708611	R	NM_001034845	Body			1.31985e-12	1.35004	Increased
cg21105928	GPR176	37	15	40143956	R	NM_007223	Body			1.32031e-12	1.24132	Increased
cg20060445	NFIA	37	1	61694050	F	NM_001145511;NM_001145512;NM_001134673;NM_005595	Body;Body;Body;Body			1.32122e-12	1.1099	Increased
cg04317318		37	12	76338627	F					1.32134e-12	1.45658	Increased
cg22139830		37	2	64642025	F					1.32642e-12	1.82177	Increased
cg12691572	VTI1A	37	10	114574959	F	NM_145206	Body			1.32882e-12	1.63039	Increased
cg21570464	SLC26A1	37	4	973154	R	NM_134425	3'UTR			1.33012e-12	1.63293	Increased
cg23301353	SFMBT2	37	10	7447894	R	NM_001018039;NM_001029880	5'UTR;5'UTR	chr10:7449376-7455339	N_Shore	1.33016e-12	1.52825	Increased
cg16902643		37	10	8458584	R					1.33025e-12	1.18002	Increased
cg19204283	PLEKHG1	37	6	151041962	R	NM_001029884	5'UTR			1.33144e-12	1.43817	Increased
cg13156795	SYNJ1	37	21	34075191	R	NM_001160306;NM_003895;NM_001160302;NM_203446	Body;Body;Body;Body			1.3327e-12	1.3135	Increased
cg01624707		37	5	157966020	R					1.33364e-12	1.209	Increased
cg20525924		37	19	11180452	R					1.33459e-12	1.42753	Increased
cg24520862		37	11	75943228	F			chr11:75945903-75947583	N_Shelf	1.3357e-12	2.39503	Increased
cg03415603	PPP1R1B	37	17	37791589	R	NM_032192;NM_001242464;NM_181505	Body;Body;Body	chr17:37793265-37793722	N_Shore	1.33651e-12	2.05132	Increased
cg12202498	EAF1	37	3	15482605	F	NM_033083	3'UTR			1.33652e-12	1.19369	Increased
cg03427191	MGRN1	37	16	4697112	R	NM_015246;NM_001142291;NM_001142290;NM_001142289	Body;Body;Body;Body	chr16:4698219-4698949	N_Shore	1.3395e-12	1.36558	Increased
cg24382627		37	2	43424094	R					1.34228e-12	1.23735	Increased
cg10947348		37	5	161716489	R					1.343e-12	3.89298	Increased
cg14811700	ZZEF1	37	17	3947417	F	NM_015113	Body			1.34338e-12	1.33186	Increased
cg14414154	APP	37	21	27538021	R	NM_201413;NM_000484;NM_201414;NM_001136129;NM_001136130	Body;Body;Body;Body;Body	chr21:27541893-27543524	N_Shelf	1.34562e-12	1.95821	Increased
cg04940329	KRT23	37	17	39093054	R	NM_015515	5'UTR			1.34663e-12	1.55709	Increased
cg26989243		37	16	21206371	F					1.34699e-12	1.1761	Increased
cg12413156	LIME1	37	20	62368256	F	NM_017806	5'UTR	chr20:62368955-62371962	N_Shore	1.34843e-12	2.0709	Increased
cg12057878		37	2	43241407	R					1.35058e-12	1.98168	Increased
cg10470429		37	9	79779034	R					1.3515e-12	1.64484	Increased
cg19774387		37	2	46483957	R					1.3517e-12	1.26147	Increased
cg23044186		37	5	141228416	F			chr5:141228930-141230084	N_Shore	1.35537e-12	-1.10546	Decreased
cg11697092	NFIC	37	19	3365736	R	NM_005597;NM_001245004;NM_001245002;NM_001245005;NM_205843	TSS1500;TSS1500;TSS1500;Body;Body	chr19:3366743-3367457	N_Shore	1.35633e-12	1.42178	Increased
cg21190228	HDAC4	37	2	240132342	R	NM_006037	Body			1.3584e-12	1.53459	Increased
cg23595413	ACER3	37	11	76574308	F	NM_018367	Body	chr11:76571963-76572291	S_Shelf	1.35958e-12	1.41968	Increased
cg16918327	RPTOR	37	17	78694651	R	NM_001163034;NM_020761	Body;Body			1.36e-12	1.16631	Increased
cg09874360	STAU1	37	20	47782265	R	NM_017453;NM_017454;NM_017452;NM_001037328;NM_004602	Body;5'UTR;5'UTR;5'UTR;5'UTR			1.36143e-12	1.20459	Increased
cg00130343	PRKCZ	37	1	2032156	R	NM_001033581;NM_002744;NM_001242874	5'UTR;Body;Body			1.36164e-12	1.10231	Increased
cg20488123	CDKAL1	37	6	20689061	F	NM_017774	Body			1.36301e-12	1.7206	Increased
cg13132731	SORL1	37	11	121461085	F	NM_003105	Body			1.36408e-12	1.21727	Increased
cg16823143	FGD5	37	3	14926451	F	NM_152536	Body			1.36694e-12	1.2165	Increased
cg18321810	LINC01500	37	14	59436794	R	NR_110547	Body			1.36731e-12	1.21859	Increased
cg10756618	CHCHD6	37	3	126627942	F	NM_032343	Body			1.36823e-12	2.13137	Increased
cg10603996	SAMD4A	37	14	55176392	F	NM_001161576;NM_015589	Body;Body			1.3687e-12	1.42791	Increased
cg13199569	LINC00841	37	10	44409382	F	NR_033846	Body			1.36901e-12	1.19387	Increased
cg11450392	C17orf99	37	17	76155737	R	NM_001163075	Body			1.36945e-12	1.40854	Increased
cg16401045	SCML4	37	6	108078096	R	NM_198081;NM_001286408	Body;5'UTR			1.37019e-12	1.44333	Increased
cg19279042	LTB	37	6	31550090	R	NM_002341;NM_009588	1stExon;1stExon	chr6:31548436-31549277	S_Shore	1.3737e-12	-1.22824	Decreased
cg16527411		37	12	92860048	R					1.37459e-12	1.12745	Increased
cg14116050		37	5	40406827	R					1.37727e-12	1.4875	Increased
cg05030067		37	14	75765449	R					1.37912e-12	1.59729	Increased
cg16136833		37	22	23153695	F					1.37996e-12	1.48025	Increased
cg14316278	MAD1L1	37	7	2089966	F	NM_001304524;NM_001304523;NM_001013837;NM_001013836;NM_003550	Body;Body;Body;Body;Body	chr7:2089593-2089881	S_Shore	1.38147e-12	1.21219	Increased
cg01781118		37	6	52017666	R					1.38165e-12	1.15586	Increased
cg12192749		37	7	17029795	F					1.38332e-12	1.58644	Increased
cg11180237		37	1	23903795	R					1.38526e-12	1.3331	Increased
cg26493346	MAPK8IP3	37	16	1812273	R	NM_001040439;NM_015133	Body;Body	chr16:1814084-1814482	N_Shore	1.38562e-12	-3.1397	Decreased
cg03777022	MYH9	37	22	36753706	R	NM_002473	5'UTR			1.38589e-12	1.39469	Increased
cg06930314		37	2	37851357	F					1.38709e-12	1.57589	Increased
cg04794883	GPR182	37	12	57387400	R	NM_007264	TSS1500			1.38858e-12	1.17415	Increased
cg22820233	FCAR	37	19	55385581	F	NM_133277;NM_133274;NM_002000;NM_133271;NM_002000;NM_133272;NM_133271;NM_133278;NM_133279;NM_133278;NM_133277;NM_133279;NM_133273;NM_133269;NM_133274;NM_133272;NM_133269;NM_133273	1stExon;1stExon;1stExon;1stExon;5'UTR;1stExon;5'UTR;1stExon;1stExon;5'UTR;5'UTR;5'UTR;5'UTR;1stExon;5'UTR;5'UTR;5'UTR;1stExon			1.39035e-12	1.68942	Increased
cg09084230		37	7	2433466	R					1.3914e-12	2.40181	Increased
cg13442656	NR5A1	37	9	127246382	R	NM_004959	Body	chr9:127249545-127249996	N_Shelf	1.3933e-12	-1.46009	Decreased
cg27562069		37	2	60610208	F					1.39384e-12	1.45376	Increased
cg23511239		37	8	103990730	R					1.39401e-12	1.41123	Increased
cg22673749		37	7	10339198	R					1.39421e-12	1.21445	Increased
cg20201031		37	12	70447015	R					1.39614e-12	1.38489	Increased
cg24843924	MAP2K2	37	19	4104579	F	NM_030662	Body	chr19:4102299-4103041	S_Shore	1.39952e-12	1.37919	Increased
cg01679492		37	14	81701507	F					1.39979e-12	1.19544	Increased
cg16160417		37	8	128579407	R					1.40065e-12	1.47108	Increased
cg00085493		37	1	208040203	R			chr1:208041862-208042718	N_Shore	1.40112e-12	1.19374	Increased
cg26673195	G6PC	37	17	41052729	R	NM_000151	TSS200			1.4017e-12	1.37154	Increased
cg09151516	RGL3	37	19	11517650	R	NM_001161616;NM_001035223	Body;Body	chr19:11517059-11517284	S_Shore	1.40195e-12	1.90915	Increased
cg08917944		37	16	69430710	F					1.40382e-12	1.55097	Increased
cg00768587		37	14	101425857	F					1.40435e-12	1.1958	Increased
cg05968188	ATXN1	37	6	16483997	R	NM_001128164;NM_000332	5'UTR;5'UTR			1.41062e-12	1.34243	Increased
cg24853857	ETS1	37	11	128368467	R	NM_005238;NM_001162422;NM_001143820	Body;Body;Body			1.41145e-12	1.35504	Increased
cg17348029		37	2	72151487	F					1.41339e-12	1.96614	Increased
cg23302989	C7orf31	37	7	25174492	R	NM_138811	3'UTR			1.41552e-12	2.22926	Increased
cg20078972	BRD4	37	19	15391832	F	NM_058243;NM_014299	TSS1500;TSS1500			1.41766e-12	1.5323	Increased
cg24565080	PAG1	37	8	81892821	R	NM_018440	Body			1.41901e-12	1.67791	Increased
cg27063453		37	2	120961050	R					1.42014e-12	1.57986	Increased
cg06598622	ATXN1	37	6	16602568	R	NM_001128164;NM_000332	5'UTR;5'UTR			1.42187e-12	1.15154	Increased
cg22794304		37	5	169734762	R					1.42303e-12	1.37611	Increased
cg05296801		37	16	79453247	R					1.42494e-12	1.28677	Increased
cg02907097		37	12	109032225	F					1.42497e-12	1.26714	Increased
cg03543120	MIR143	37	5	148807167	R	NR_029684;NR_027180	TSS1500;Body			1.42556e-12	1.19767	Increased
cg18157896	C20orf141	37	20	2795593	F	NM_080739;NM_001167670	TSS200;TSS1500			1.4257e-12	1.29747	Increased
cg22268918	EPS15L1	37	19	16481853	R	NR_047665;NM_001258374;NR_047666;NM_021235;NM_001258375	Body;Body;Body;Body;Body			1.42704e-12	1.70522	Increased
cg12081873	FRY	37	13	32692025	F	NM_023037	Body			1.42759e-12	1.41596	Increased
cg11958949	ZBTB2	37	6	151701920	R	NM_020861	5'UTR			1.43038e-12	2.00376	Increased
cg16958351	SALL4	37	20	50400640	F	NM_020436	3'UTR			1.4318e-12	1.18473	Increased
cg25078787	CEACAM3	37	19	42300289	R	NM_001277163;NM_001815;NR_102333	TSS1500;TSS1500;TSS1500			1.43214e-12	1.36173	Increased
cg26877303	C17orf85	37	17	3738968	R	NM_001114118	Body			1.43355e-12	1.46701	Increased
cg06667434	DGUOK-AS1	37	2	74191125	R	NR_104029;NR_104030	Body;Body			1.43364e-12	1.31257	Increased
cg20734664		37	2	47979699	R					1.43624e-12	1.26265	Increased
cg07391985	CATIP-AS1	37	2	219233678	F	NR_110573	TSS1500	chr2:219232375-219232892	S_Shore	1.43626e-12	1.24588	Increased
cg03992447		37	16	84552811	R					1.43708e-12	1.45134	Increased
cg09452568	ESM1	37	5	54275198	R	NM_001135604;NM_007036	Body;Body			1.43821e-12	3.17017	Increased
cg24343310		37	11	57249947	R			chr11:57249946-57250848	Island	1.43971e-12	1.22986	Increased
cg17246060		37	18	48376127	R					1.43978e-12	1.38383	Increased
cg10601943	HLA-F	37	6	29692824	R	NM_001098478;NM_001098479;NM_018950	Body;Body;Body	chr6:29691106-29692093	S_Shore	1.4401e-12	1.34179	Increased
cg12712184		37	7	155790801	R					1.44117e-12	1.17634	Increased
cg06215192		37	20	30315607	F			chr20:30311065-30311872	S_Shelf	1.4424e-12	1.57858	Increased
cg02301079		37	16	11591651	R					1.44288e-12	1.23234	Increased
cg24157349	CERK	37	22	47081751	R	NM_022766	3'UTR	chr22:47081750-47082045	Island	1.44346e-12	1.27827	Increased
cg05575505		37	15	101262162	F					1.44352e-12	2.28836	Increased
cg08990348	APP	37	21	27329783	R	NM_001136131;NM_001136016;NM_001204302;NM_001136129;NM_001136130;NM_000484;NM_001204303;NM_001204301;NM_201414;NM_201413	Body;Body;Body;Body;Body;Body;Body;Body;Body;Body			1.44353e-12	1.53913	Increased
cg16009078	NAB1	37	2	191543458	F	NM_005966	Body			1.44393e-12	-1.24545	Decreased
cg00588342	LGR6	37	1	202217590	R	NM_001017403;NM_021636;NM_001017404	Body;Body;Body			1.44422e-12	1.27899	Increased
cg18773426	BLVRB	37	19	40967144	R	NM_000713	Body			1.44617e-12	-1.4455	Decreased
cg19223782	RNH1	37	11	503807	R	NM_203384;NM_203385;NM_203387;NM_203388;NM_203383;NM_203389;NM_002939;NM_203386	5'UTR;5'UTR;5'UTR;5'UTR;5'UTR;5'UTR;5'UTR;5'UTR	chr11:504189-504659	N_Shore	1.44623e-12	-5.41281	Decreased
cg14301914		37	9	92505019	F					1.44798e-12	1.48573	Increased
cg23372523	CLIP1	37	12	122760960	F	NM_001247997;NM_002956;NM_198240	Body;Body;Body			1.44989e-12	1.77442	Increased
cg21390137		37	16	81786313	R					1.45036e-12	1.31348	Increased
cg27216721		37	21	45601664	R					1.45082e-12	2.39988	Increased
cg05776861	ARHGEF7	37	13	111839160	R	NM_001113513;NM_001113511;NM_003899;NM_001113512;NM_145735	TSS200;Body;5'UTR;Body;Body			1.4516e-12	1.09269	Increased
cg20107506		37	4	100874826	F			chr4:100870377-100871994	S_Shelf	1.45227e-12	2.72155	Increased
cg17642736	LRP2	37	2	170039085	R	NM_004525	Body			1.45355e-12	3.44578	Increased
cg02549595	IRF8	37	16	85947219	F	NM_002163	Body			1.4562e-12	12.6772	Increased
cg20161218	ITGAE	37	17	3623819	R	NM_002208	Body	chr17:3626924-3627839	N_Shelf	1.4585e-12	1.38203	Increased
cg23767029	NDE1	37	16	15752984	F	NM_001143979;NM_017668	5'UTR;5'UTR			1.45915e-12	1.31478	Increased
cg03413877	ATXN7	37	3	63864119	R	NM_000333	5'UTR			1.4596e-12	1.28966	Increased
cg26964875	C3orf63	37	3	56715187	R	NM_001112736	Body	chr3:56716492-56717658	N_Shore	1.46159e-12	1.44051	Increased
cg25505880	NXF1	37	11	62574338	F	NM_006362;NM_001081491	TSS1500;TSS1500	chr11:62572710-62573149	S_Shore	1.46204e-12	1.47746	Increased
cg06779020		37	14	70183064	R					1.46223e-12	1.36501	Increased
cg16346169	UBAC2	37	13	99880353	F	NR_026644;NM_001144072;NM_177967;NR_039765	Body;Body;Body;Body			1.46356e-12	1.33108	Increased
cg17556601	TTYH2	37	17	72235479	R	NM_032646	Body			1.46548e-12	1.2882	Increased
cg15661753		37	12	49627010	F			chr12:49628287-49628521	N_Shore	1.46642e-12	1.37332	Increased
cg03913499	NEDD4L	37	18	55892629	R	NM_015277;NM_001243960;NM_001144967;NM_001144964;NM_001144965;NM_001144971;NM_001144968;NM_001144969;NM_001144970;NM_001144966	Body;Body;Body;5'UTR;5'UTR;5'UTR;Body;Body;5'UTR;5'UTR			1.46704e-12	1.13313	Increased
cg26636045		37	22	25799160	R			chr22:25800554-25801437	N_Shore	1.4677e-12	1.28372	Increased
cg00887881	PASK	37	2	242067251	F	NM_001252122;NM_001252120;NM_001252119;NM_015148;NM_001252124	Body;Body;Body;Body;Body			1.47083e-12	1.60893	Increased
cg19716687		37	15	70027668	F					1.47289e-12	1.55656	Increased
cg03098021	B4GALT5	37	20	48285260	R	NM_004776	Body			1.4732e-12	1.31315	Increased
cg11030829		37	1	36952758	R					1.47417e-12	1.63995	Increased
cg04393788		37	2	113478924	R					1.4743e-12	2.10155	Increased
cg21426847	DYRK1A	37	21	38834244	F	NM_101395;NM_130438;NM_130436;NM_001396	Body;Body;Body;Body			1.47438e-12	1.19128	Increased
cg19093019		37	22	39348558	F					1.47606e-12	1.47654	Increased
cg08996243	GNL1	37	6	30515331	F	NM_005275	Body			1.47732e-12	1.49473	Increased
cg00718513		37	2	89215272	R					1.4781e-12	1.22637	Increased
cg23653454	TBXAS1	37	7	139588058	R	NR_029394;NM_001130966;NM_030984;NM_001061;NM_001166253;NM_001166254	Body;Body;Body;Body;Body;Body			1.47849e-12	1.39306	Increased
cg18953183	ITK	37	5	156607793	F	NM_005546	TSS200			1.47912e-12	1.56199	Increased
cg14980042	GALNT2	37	1	230289955	R	NM_001291866;NM_004481	Body;Body			1.48044e-12	1.55567	Increased
cg24732404	PLCB1	37	20	8225365	R	NM_182734;NM_015192	Body;Body			1.48123e-12	5.09785	Increased
cg17574593	UBAC2	37	13	99966887	F	NR_026644;NM_001144072;NM_177967;NR_039765	Body;Body;Body;Body			1.48591e-12	1.33039	Increased
cg24857086	FLT1	37	13	29042431	F	NM_001160031;NM_002019;NM_001160030;NM_001159920	Body;Body;Body;Body			1.48759e-12	1.54111	Increased
cg01219306		37	16	13485366	R					1.49009e-12	1.13642	Increased
cg09696044	RBM38	37	20	55968294	R	NM_017495;NM_183425	Body;Body	chr20:55966212-55966964	S_Shore	1.49244e-12	-1.23665	Decreased
cg03537644	PLD3	37	19	40872727	F	NM_001031696;NM_012268;NM_001291311	Body;Body;Body	chr19:40871617-40871824	S_Shore	1.49264e-12	5.38449	Increased
cg06827792	AOAH	37	7	36723794	F	NM_001177506;NM_001177507;NM_001637	Body;Body;Body			1.49355e-12	1.21642	Increased
cg26438215		37	6	166774694	F					1.49383e-12	2.42704	Increased
cg06320712	LIN7B	37	19	49619928	F	NM_001308419;NM_022165	Body;Body	chr19:49617455-49618569	S_Shore	1.49395e-12	1.32706	Increased
cg10669585		37	1	172750921	F					1.49597e-12	1.22432	Increased
cg26655028	RBM47	37	4	40564371	F	NM_001098634	5'UTR			1.49782e-12	1.68405	Increased
cg26343036		37	15	51479277	R					1.49831e-12	1.26074	Increased
cg22257008		37	6	113754264	R					1.4996e-12	1.50323	Increased
cg24533227	HIVEP3	37	1	42145514	R	NM_001127714;NM_024503	5'UTR;5'UTR			1.50087e-12	1.27287	Increased
cg10228304		37	11	120079759	F			chr11:120081487-120082345	N_Shore	1.5011e-12	1.51028	Increased
cg01160805	LTB4R	37	14	24783270	F	NM_001143919;NM_181657;NM_181657	5'UTR;1stExon;5'UTR	chr14:24785147-24785869	N_Shore	1.50118e-12	1.3556	Increased
cg04297995	SIGLEC6	37	19	52023213	F	NM_001245;NM_198846;NM_198845	3'UTR;3'UTR;3'UTR			1.50161e-12	1.11708	Increased
cg19979853		37	12	92456539	F					1.5027e-12	6.78896	Increased
cg10979132	IL17RA	37	22	17567287	F	NM_014339;NM_001289905	Body;Body	chr22:17565517-17566990	S_Shore	1.50285e-12	1.26218	Increased
cg10842385		37	4	79555212	F					1.50351e-12	2.04415	Increased
cg15324978	SLC15A4	37	12	129298759	R	NM_145648;NR_026666	Body;Body			1.50358e-12	1.17545	Increased
cg19854060	OGFOD3	37	17	80357163	R	NM_024648;NM_175902;NR_033265	Body;Body;Body			1.50598e-12	1.57194	Increased
cg11035483	KLHL22	37	22	20818546	R	NR_033825;NM_032775	Body;Body			1.50618e-12	1.79691	Increased
cg12061961		37	19	35950442	F					1.50633e-12	1.50004	Increased
cg22242539	SERPINF1	37	17	1665220	F	NM_002615	TSS200			1.50723e-12	1.31171	Increased
cg01669721	SAMD4A	37	14	55155256	R	NM_001161576;NM_015589	Body;Body			1.50961e-12	1.32131	Increased
cg12610801		37	3	52333503	F					1.50979e-12	1.21353	Increased
cg23712251	MYH9	37	22	36735642	R	NM_002473	Body			1.51115e-12	1.55064	Increased
cg26264340		37	10	3933940	F					1.51122e-12	1.90823	Increased
cg04002181	ARSA	37	22	51067515	F	NM_001085425;NM_001085426;NM_001085427;NM_001085428;NM_000487	TSS1500;TSS1500;TSS1500;TSS1500;TSS1500	chr22:51066107-51067051	S_Shore	1.51161e-12	1.15767	Increased
cg23258914	IFFO1	37	12	6659770	F	NR_036467;NM_001039670;NM_001193457;NM_080730	Body;Body;Body;Body	chr12:6657727-6657973	S_Shore	1.51197e-12	1.42038	Increased
cg25931721	CCDC64	37	12	120449805	F	NM_207311	Body			1.51357e-12	1.33984	Increased
cg18409839	CDCP1	37	3	45164698	F	NM_022842;NM_178181	Body;Body			1.5145e-12	1.39185	Increased
cg24929096		37	11	95032420	F					1.51489e-12	1.14351	Increased
cg00528616	ZNRF1	37	16	75036318	F	NM_032268	Body	chr16:75033041-75034207	S_Shelf	1.51564e-12	1.31428	Increased
cg10866482		37	16	67524410	R					1.51627e-12	1.36048	Increased
cg13984157	C11orf49	37	11	47160760	R	NR_103472;NR_103471;NM_001003676;NM_024113;NM_001278222;NM_001003677;NM_001003678	Body;Body;Body;Body;Body;Body;Body			1.51743e-12	1.37629	Increased
cg08304487		37	11	121306875	F					1.51751e-12	1.54273	Increased
cg10272461	ELMO1	37	7	37298946	R	NM_001206480;NM_014800;NM_001206482;NM_001206480;NM_014800;NM_001206482	ExonBnd;ExonBnd;ExonBnd;Body;Body;Body			1.518e-12	1.62394	Increased
cg19705285		37	20	48385709	F					1.52081e-12	1.75117	Increased
cg24875961		37	5	171200483	F					1.52308e-12	1.20553	Increased
cg07434082	ARHGEF7	37	13	111839104	F	NM_001113513;NM_001113511;NM_003899;NM_001113512;NM_145735	TSS200;Body;5'UTR;Body;Body			1.5254e-12	1.20565	Increased
cg02501165	CCDC64	37	12	120450269	R	NM_207311	Body			1.52607e-12	1.48944	Increased
cg07305933	PVT1	37	8	129079496	F	NR_003367	Body			1.52921e-12	1.52676	Increased
cg05993759		37	20	48964698	F					1.52921e-12	1.53325	Increased
cg16469046	INPP4A	37	2	99062999	R	NM_001566;NM_004027;NM_001134224;NM_001134225	5'UTR;5'UTR;5'UTR;5'UTR	chr2:99061174-99061848	S_Shore	1.52927e-12	1.28054	Increased
cg17582254		37	7	87951666	F					1.52989e-12	1.34363	Increased
cg07131958		37	10	31996415	R					1.53127e-12	1.46774	Increased
cg08352329	MCPH1	37	8	6283180	R	NM_001172575;NM_001172574;NM_024596	Body;Body;Body			1.53749e-12	1.54139	Increased
cg05180856	FES	37	15	91428056	F	NM_002005;NM_001143783;NM_001143785;NM_001143784	5'UTR;TSS1500;5'UTR;TSS1500	chr15:91427540-91427905	S_Shore	1.53752e-12	1.35923	Increased
cg06725431		37	X	135596508	R					1.53858e-12	4.36566	Increased
cg06558002	LY86-AS1	37	6	6469532	F	NR_026970	Body			1.54131e-12	1.52309	Increased
cg03931397	RAB20	37	13	111180951	F	NM_017817	Body			1.54171e-12	1.75587	Increased
cg26219179	LOC101927156	37	2	182011089	F	NR_130784	Body			1.54187e-12	1.26392	Increased
cg02404162	ADAMTS8	37	11	130290939	R	NM_007037	Body			1.54229e-12	1.36207	Increased
cg20228862	ITPKC	37	19	41226560	R	NM_025194	Body	chr19:41222598-41223162	S_Shelf	1.54291e-12	1.44039	Increased
cg24223942	CRLF3	37	17	29152934	F	NM_015986	TSS1500	chr17:29151481-29151901	S_Shore	1.54372e-12	1.34231	Increased
cg00348168	C19orf12	37	19	30196030	R	NM_031448;NM_001256047;NM_001031726;NM_001256046;NM_001282929;NM_001282931;NM_001282930	Body;Body;Body;Body;5'UTR;5'UTR;5'UTR			1.5446e-12	1.29744	Increased
cg03366145	MRVI1	37	11	10634568	F	NM_001100167;NM_001206881;NM_001100163;NM_001098579;NM_130385;NM_001206880	Body;Body;Body;Body;Body;Body			1.54645e-12	1.59742	Increased
cg23630145	GLIPR2	37	9	36144545	R	NR_104641;NR_104640;NR_104639;NR_104638;NR_104637;NM_001287011;NM_001287012;NM_022343;NM_001287010;NM_001287014;NM_001287013	Body;Body;Body;Body;Body;Body;Body;Body;Body;Body;Body			1.54743e-12	1.21032	Increased
cg09142144	CAPSL	37	5	35939847	R	NM_144647;NM_001042625	TSS1500;TSS1500			1.54753e-12	1.18715	Increased
cg03926751	KLHL8	37	4	88140261	F	NM_020803	5'UTR	chr4:88140842-88141945	N_Shore	1.55184e-12	1.47895	Increased
cg16297769		37	5	169741779	R					1.55258e-12	1.69918	Increased
cg13877316	C4orf32	37	4	113107409	F	NM_152400	Body			1.55381e-12	1.66427	Increased
cg11925568	IFNGR2	37	21	34774103	F	NM_005534	TSS1500	chr21:34775437-34776493	N_Shore	1.55414e-12	1.73687	Increased
cg00533183	PSMB8	37	6	32810742	F	NM_004159;NM_148919	Body;Body	chr6:32811494-32811839	N_Shore	1.5558e-12	1.39067	Increased
cg07786657	CD247	37	1	167487633	R	NM_198053;NM_000734	Body;Body			1.559e-12	1.48441	Increased
cg10460838	ATP1B3	37	3	141613808	F	NM_001679	Body			1.55946e-12	1.42241	Increased
cg04784635	AFAP1L2	37	10	116097581	R	NM_032550;NM_001001936	Body;Body			1.56107e-12	1.17917	Increased
cg22252265	SLC25A48	37	5	135214177	R	NM_145282	Body			1.56177e-12	1.25306	Increased
cg04580625		37	2	7966002	R					1.56242e-12	1.29135	Increased
cg07554563	EFCAB1	37	8	49648519	F	NM_024593;NM_001142857;NR_024605	TSS1500;TSS1500;TSS1500	chr8:49647702-49647988	S_Shore	1.56325e-12	1.54291	Increased
cg08812862	SYVN1	37	11	64899775	R	NM_172230;NM_032431	Body;Body	chr11:64901526-64902107	N_Shore	1.56392e-12	1.3974	Increased
cg21278103	PTPRA	37	20	2928233	R	NM_002836;NM_080841;NM_080840	5'UTR;5'UTR;5'UTR			1.56428e-12	1.32354	Increased
cg23018612		37	1	155960280	R					1.56569e-12	1.36048	Increased
cg05251269	SLC9A3R2	37	16	2083128	R	NM_001130012;NM_004785	Body;Body	chr16:2086420-2086892	N_Shelf	1.56915e-12	1.30222	Increased
cg07391417		37	2	134938934	R					1.56975e-12	96.1457	Increased
cg11764101		37	3	105838751	F					1.57105e-12	1.14486	Increased
cg01530803	SDC4P	37	22	30877800	R	NR_001580	TSS200			1.5712e-12	1.1851	Increased
cg09546780		37	9	100639284	R					1.57138e-12	1.43956	Increased
cg06646587		37	16	27210726	F					1.57162e-12	1.17298	Increased
cg12926999	SMIM20	37	4	25914811	F	NM_001145432	TSS1500	chr4:25915352-25915996	N_Shore	1.57323e-12	1.32505	Increased
cg10820587		37	2	134927417	F					1.57343e-12	1.14999	Increased
cg14598989		37	1	68819247	F					1.57644e-12	1.24427	Increased
cg02950491	ITPKB	37	1	226866457	F	NM_002221	Body			1.57665e-12	-2.19933	Decreased
cg00742668	ICK	37	6	52885073	R	NM_014920;NM_016513	Body;Body			1.57705e-12	1.1446	Increased
cg04535525	RNASEH2B	37	13	51502920	F	NM_024570;NM_001142279	Body;Body			1.57751e-12	1.41966	Increased
cg02881866	ABR	37	17	999650	R	NM_001092;NM_001159746;NM_021962	Body;Body;Body			1.57939e-12	1.24982	Increased
cg12810837	CLEC2D	37	12	9822287	F	NM_013269;NM_001004419	TSS200;TSS200			1.5799e-12	1.6256	Increased
cg08983526	TMEM154	37	4	153557118	F	NM_152680	Body			1.58003e-12	1.58128	Increased
cg11335355		37	2	102890476	F					1.58022e-12	1.85983	Increased
cg26084614	LINC00883	37	3	107043047	R	NR_028302	Body			1.58103e-12	1.83493	Increased
cg18714086		37	12	112200694	F			chr12:112204498-112204979	N_Shelf	1.58134e-12	1.20105	Increased
cg26889586	RCAN2	37	6	46306129	F	NM_001251974;NM_001251973;NR_125838	Body;Body;Body			1.582e-12	1.17319	Increased
cg12185067	NREP	37	5	111166163	F	NM_001142475;NM_001142474	Body;Body			1.58568e-12	1.15444	Increased
cg08945450	AGTRAP	37	1	11795905	F	NM_001040194;NM_001040197;NM_001040195;NM_001040196;NM_020350	TSS1500;TSS1500;TSS1500;TSS1500;TSS1500	chr1:11795975-11796263	N_Shore	1.58573e-12	1.33209	Increased
cg25102594	PTK2	37	8	141709383	F	NM_001199649;NM_153831;NM_005607	Body;Body;Body			1.58649e-12	1.16398	Increased
cg09316997	CCDC88C	37	14	91874913	R	NM_001080414	Body			1.58721e-12	1.50611	Increased
cg06743610	FXYD1	37	19	35630305	R	NM_021902;NM_005031	5'UTR;TSS200	chr19:35632356-35632572	N_Shelf	1.58817e-12	1.47848	Increased
cg00510842		37	12	8744022	F					1.59071e-12	1.71768	Increased
cg20970810	CD247	37	1	167479164	F	NM_000734;NM_198053	Body;Body			1.59142e-12	1.24893	Increased
cg05600164	LETM2	37	8	38259904	F	NM_001286819;NM_144652;NM_001199659;NM_001199660;NM_001286787	Body;Body;Body;Body;Body			1.59156e-12	1.6713	Increased
cg23786205		37	10	77057425	R			chr10:77054582-77054929	S_Shelf	1.59397e-12	1.2497	Increased
cg11997536		37	19	16176297	F			chr19:16178396-16178609	N_Shelf	1.5947e-12	-2.01634	Decreased
cg14158242	CDKAL1	37	6	20689477	F	NM_017774	Body			1.59478e-12	1.16788	Increased
cg07036378		37	6	49947628	R					1.59798e-12	1.27276	Increased
cg18743793	IKZF1	37	7	50464661	R	NM_006060	Body	chr7:50467566-50468400	N_Shelf	1.59811e-12	1.42045	Increased
cg26244580	TIMM10	37	11	57299709	R	NM_012456	TSS1500			1.60045e-12	1.55166	Increased
cg08792272		37	8	126959444	R					1.60372e-12	1.45552	Increased
cg17860985	MED9	37	17	17379643	R	NM_018019	TSS1500	chr17:17380175-17380416	N_Shore	1.60428e-12	1.23878	Increased
cg10958808		37	12	4976862	F					1.60494e-12	1.35393	Increased
cg01346463		37	9	124012371	R					1.60666e-12	1.86618	Increased
cg09248399	CMIP	37	16	81583089	R	NM_198390;NM_030629	Body;Body			1.60671e-12	1.60546	Increased
cg12857737	TMEM63A	37	1	226063357	F	NM_014698	Body			1.60674e-12	1.29251	Increased
cg04513764	DOCK1	37	10	129144998	R	NM_001290223;NM_001380	Body;Body			1.60802e-12	1.24522	Increased
cg15742673	LINC00299	37	2	8293551	R	NR_034135	Body			1.60863e-12	1.1153	Increased
cg16932210	ABCC4	37	13	95833434	F	NM_005845;NM_001301829;NM_001105515;NM_001301830	Body;Body;Body;Body			1.60967e-12	1.19266	Increased
cg03545458	LOC100506457	37	2	12570710	F	NR_110196	Body			1.61002e-12	1.4726	Increased
cg18609149		37	2	230989183	R					1.61271e-12	1.64852	Increased
cg00711252	CHEK2	37	22	29108527	R	NM_001257387;NM_007194;NM_145862;NM_001005735	Body;Body;Body;Body			1.61362e-12	1.55257	Increased
cg13336611		37	12	92831459	F					1.61454e-12	1.29932	Increased
cg01014987	CSNK1G2	37	19	1948987	R	NM_001319	5'UTR	chr19:1947721-1948042	S_Shore	1.61489e-12	1.51023	Increased
cg09315134	CTSZ	37	20	57583195	F	NM_001336	TSS1500	chr20:57581902-57582595	S_Shore	1.61573e-12	1.28152	Increased
cg09001549	SLC15A4	37	12	129281454	R	NM_145648	Body	chr12:129280256-129280486	S_Shore	1.61703e-12	1.27901	Increased
cg22517841	SMG5	37	1	156246991	F	NM_015327	Body			1.61761e-12	1.59874	Increased
cg09347035	RIN3	37	14	93117002	F	NM_024832	Body			1.61768e-12	1.40816	Increased
cg03668593	ELK3	37	12	96630325	R	NM_005230	Body			1.62103e-12	1.57499	Increased
cg26729913	AATK	37	17	79135071	F	NM_001080395	Body	chr17:79133094-79133348	S_Shore	1.62201e-12	1.35706	Increased
cg00670286	BMPR1B	37	4	95917063	F	NM_001256792;NM_001203	TSS1500;5'UTR			1.62457e-12	1.15965	Increased
cg09420391	LOC101929140	37	13	41754202	R	NR_120423	Body			1.62469e-12	1.2399	Increased
cg12551479	FAM53A	37	4	1678562	F	NM_001013622;NM_001297435;NM_001174070	5'UTR;5'UTR;5'UTR			1.62489e-12	1.43867	Increased
cg27344768	CD247	37	1	167469705	F	NM_000734;NM_198053	Body;Body			1.62558e-12	1.14935	Increased
cg02806156		37	12	89728752	R					1.62749e-12	1.74729	Increased
cg20035466	PHF20L1	37	8	133855417	F	NM_001277196;NM_016018	Body;Body			1.62797e-12	1.25908	Increased
cg11877382	GLT1D1	37	12	129338939	R	NM_144669	Body	chr12:129337870-129338653	S_Shore	1.63283e-12	1.16694	Increased
cg22412989	ELMO1	37	7	37389957	F	NM_001206482;NM_014800;NM_001206480	5'UTR;5'UTR;5'UTR			1.63452e-12	1.24922	Increased
cg18447934	RPH3A	37	12	113330370	R	NM_014954;NM_001143854	Body;Body			1.6361e-12	1.48292	Increased
cg16162590	ADRA1B	37	5	159360802	R	NM_000679	Body			1.63704e-12	1.50285	Increased
cg11358199		37	2	8453529	R					1.63851e-12	1.29917	Increased
cg20953324	STARD13	37	13	34021438	F	NM_001243476	Body			1.63957e-12	1.24963	Increased
cg09694029		37	6	36819555	R					1.64277e-12	1.43427	Increased
cg25261281		37	3	64042404	R					1.64349e-12	1.19078	Increased
cg17007896		37	11	69261044	R			chr11:69258149-69258544	S_Shelf	1.64401e-12	1.41691	Increased
cg18810506	GPT2	37	16	46932194	F	NM_001142466;NM_133443	Body;Body			1.64404e-12	1.25556	Increased
cg00735911	DTX1	37	12	113513357	F	NM_004416	Body	chr12:113515164-113515970	N_Shore	1.64487e-12	1.3666	Increased
cg02078710		37	14	59066094	R					1.64663e-12	1.40839	Increased
cg02394664	PRKCQ	37	10	6572395	F	NM_001282644;NM_001242413;NM_006257;NM_001282645	5'UTR;5'UTR;5'UTR;5'UTR			1.65093e-12	1.38834	Increased
cg23172333	MIR5694	37	10	122366110	R	NR_049879	Body			1.65151e-12	1.22341	Increased
cg09965032	IKZF1	37	7	50434965	R	NM_001291845;NM_001291847;NM_001291846;NM_006060;NM_001291838;NM_001291837;NM_001291839;NM_001220765;NM_001220767;NM_001220770;NM_001291840;NM_001291841;NM_001291844;NM_001291843;NM_001291842;NM_001220771;NM_001220768	Body;Body;Body;Body;Body;Body;Body;Body;Body;Body;Body;Body;Body;Body;Body;Body;Body			1.65192e-12	1.28971	Increased
cg22322184	RETN	37	19	7734203	R	NM_020415	5'UTR	chr19:7735081-7735456	N_Shore	1.65261e-12	1.38347	Increased
cg06839404	FUT7	37	9	139928673	F	NM_004479;NM_207511	TSS1500;Body	chr9:139925243-139925996	S_Shelf	1.65331e-12	1.30952	Increased
cg10816237	HAMP	37	19	35775941	R	NM_021175	Body			1.65856e-12	1.50067	Increased
cg23837623	SLC43A2	37	17	1478208	R	NM_152346	3'UTR	chr17:1478047-1478259	Island	1.65949e-12	1.19068	Increased
cg15131417	ZNF804A	37	2	185510906	F	NM_194250	Body			1.65975e-12	1.18542	Increased
cg14825251	RAG1	37	11	36588432	F	NM_000448	TSS1500			1.66161e-12	1.2824	Increased
cg06897127		37	9	80893595	R					1.66251e-12	1.34645	Increased
cg23361114	PTPRN2	37	7	157366133	F	NM_001308268;NM_002847;NM_130843;NM_130842;NM_001308267	Body;Body;Body;Body;Body	chr7:157369120-157369394	N_Shelf	1.66297e-12	1.18342	Increased
cg14153055		37	10	75718473	F					1.66307e-12	1.37607	Increased
cg25086959	SREK1IP1	37	5	64042509	R	NM_173829	Body			1.66318e-12	1.1162	Increased
cg19845642	FADS6	37	17	72879607	F	NM_178128	Body			1.66407e-12	1.32595	Increased
cg08401078		37	20	23174795	R					1.66712e-12	1.4467	Increased
cg24374476		37	10	74080727	F			chr10:74079336-74079861	S_Shore	1.66838e-12	1.26714	Increased
cg22712970	FOXP1	37	3	71106959	F	NM_001244813;NM_001244815;NM_032682;NM_001244816;NM_001244814;NM_001244812;NM_001244810;NM_001244808	5'UTR;Body;Body;Body;Body;Body;Body;Body			1.66894e-12	1.20912	Increased
cg00794549		37	13	103659432	F					1.66945e-12	1.13579	Increased
cg08545593	CTSZ	37	20	57582856	F	NM_001336	TSS1500	chr20:57581902-57582595	S_Shore	1.66949e-12	1.47545	Increased
cg13609710	ST7	37	7	116650829	F	NM_021908;NM_018412	Body;Body			1.67004e-12	1.2025	Increased
cg00534176	SERINC5	37	5	79481033	R	NM_001174072;NR_126061;NR_126060;NM_178276;NM_001174071	Body;Body;Body;Body;Body			1.67228e-12	1.56445	Increased
cg06538141	COX4I2	37	20	30229335	F	NM_032609	Body	chr20:30225572-30225852	S_Shelf	1.67268e-12	1.29699	Increased
cg07168232	LAMB3	37	1	209822928	R	NM_001017402;NM_001127641;NM_000228	Body;Body;Body			1.67315e-12	1.45611	Increased
cg24518693		37	12	5489552	R					1.67354e-12	1.10941	Increased
cg15702478		37	1	32897864	R					1.67378e-12	1.10669	Increased
cg07881152	RASAL2	37	1	178358179	F	NM_004841;NM_170692	Body;Body			1.67468e-12	1.22796	Increased
cg22222858	RECK	37	9	36092680	F	NM_021111	Body			1.67545e-12	-1.83967	Decreased
cg02301834	SVIL	37	10	29924853	R	NM_021738;NM_003174	TSS1500;5'UTR			1.67586e-12	1.36658	Increased
cg22417371		37	12	52592034	R					1.67688e-12	1.36428	Increased
cg09930046	PRTN3	37	19	840737	R	NM_002777	TSS1500	chr19:843468-844085	N_Shelf	1.67706e-12	1.4394	Increased
cg18017657	MAPK13	37	6	36103968	F	NM_002754;NR_072996	Body;Body			1.67798e-12	1.1489	Increased
cg09680794		37	11	128498336	F					1.67828e-12	1.27203	Increased
cg17712081	R3HDM2	37	12	57662315	R	NM_014925	Body			1.67931e-12	1.23235	Increased
cg10228555		37	16	3088480	F			chr16:3086283-3086968	S_Shore	1.6794e-12	1.464	Increased
cg11150303		37	1	198333105	F					1.68119e-12	1.25724	Increased
cg07205203		37	2	28940400	R					1.68246e-12	5.89583	Increased
cg13390384		37	X	13129095	R					1.68261e-12	1.40979	Increased
cg18222653		37	1	161580444	F			chr1:161582033-161582377	N_Shore	1.68466e-12	2.18633	Increased
cg04832566	IKBKAP	37	9	111665937	R	NM_003640;NM_003640	ExonBnd;Body			1.68515e-12	1.67539	Increased
cg12832726	LRP5	37	11	68096165	F	NM_002335	Body			1.68592e-12	1.33839	Increased
cg14572478	IL12A-AS1	37	3	159726919	R	NR_108088	Body			1.68594e-12	1.45314	Increased
cg24265997	ZNF44	37	19	12400435	R	NM_001164276;NM_016264	Body;Body			1.68842e-12	1.24587	Increased
cg05652778	KCNH8	37	3	19404089	F	NM_144633	Body			1.69119e-12	1.15205	Increased
cg24465367		37	15	70798376	F					1.69153e-12	1.6339	Increased
cg22609902		37	7	92645436	F					1.69165e-12	1.31207	Increased
cg12213763		37	5	154265167	F					1.69355e-12	2.02712	Increased
cg05403316		37	2	55339939	R					1.69456e-12	1.36902	Increased
cg10457768	TGFB1	37	19	41848126	R	NM_000660	Body			1.69564e-12	1.1484	Increased
cg23403797	PVT1	37	8	128990093	R	NR_003367	Body			1.69865e-12	1.38775	Increased
cg00738005		37	2	28601410	R					1.69999e-12	1.43624	Increased
cg03940776	SYNJ2	37	6	158490013	F	NM_003898	Body			1.70026e-12	1.36744	Increased
cg10280806	KLHL2	37	4	166180995	R	NM_007246;NM_001161521;NM_001161522	Body;Body;Body			1.70092e-12	1.247	Increased
cg17464069		37	1	236518104	R					1.70416e-12	1.38798	Increased
cg05195776	LPP	37	3	188498449	R	NM_001167671;NM_001167672;NM_005578	Body;Body;Body			1.70492e-12	1.36742	Increased
cg25539555		37	1	8285172	R					1.70578e-12	1.93415	Increased
cg04308793		37	20	30931516	F					1.70676e-12	-1.33622	Decreased
cg05946118		37	16	8985638	R					1.70685e-12	1.22856	Increased
cg10868188	PTP4A2	37	1	32378157	R	NM_001195101;NM_001195100;NM_080391	Body;Body;Body			1.70884e-12	1.2078	Increased
cg14292442	KCNE3	37	11	74173896	R	NM_005472	5'UTR			1.70893e-12	1.69824	Increased
cg03589653		37	8	53403761	F					1.71062e-12	1.1871	Increased
cg06298740		37	1	227125826	F			chr1:227127069-227128430	N_Shore	1.71159e-12	1.57499	Increased
cg18976159	SLC35F2	37	11	107710989	F	NM_017515	Body			1.719e-12	1.36307	Increased
cg07302272		37	2	161960904	F					1.71941e-12	1.2978	Increased
cg07759906	ZNRF1	37	16	75123456	R	NM_032268	Body			1.72054e-12	1.40377	Increased
cg17541568	EPS15L1	37	19	16556362	F	NR_047665;NM_001258374;NR_047666;NM_021235;NM_001258375;NM_001258376	Body;Body;Body;Body;Body;Body			1.72118e-12	1.40806	Increased
cg08003402	SH3BP5	37	3	15311021	F	NM_001018009;NM_004844	Body;Body			1.72282e-12	1.30981	Increased
cg02654372	KCNQ5	37	6	73575334	R	NM_001160132;NM_001160134;NM_001160133;NM_001160130;NM_019842	Body;Body;Body;Body;Body			1.72415e-12	1.6807	Increased
cg07241925	MAEA	37	4	1294566	F	NM_005882;NM_001017405	Body;Body			1.72463e-12	1.46976	Increased
cg18929814	TECPR1	37	7	97875293	F	NM_015395	Body			1.72633e-12	-1.52459	Decreased
cg08840298	GSN	37	9	124044927	F	NM_001127667;NM_001127666;NM_198252;NM_001127664;NM_001127662;NM_001127665;NR_103560;NM_001127663	5'UTR;5'UTR;5'UTR;5'UTR;5'UTR;5'UTR;Body;Body			1.72913e-12	1.31668	Increased
cg20670923	VAPA	37	18	9915771	F	NM_194434;NM_003574	Body;Body	chr18:9913464-9915164	S_Shore	1.72946e-12	1.23873	Increased
cg01922918	ECE1	37	1	21665104	F	NM_001113348	Body			1.73374e-12	1.43379	Increased
cg13933891	IRAK2	37	3	10231830	R	NM_001570	Body			1.73475e-12	1.64537	Increased
cg00058290	IRF4	37	6	400090	F	NR_046000;NM_002460;NM_001195286	Body;Body;Body			1.73475e-12	1.3127	Increased
cg19232326		37	19	1902026	F			chr19:1905106-1905835	N_Shelf	1.73594e-12	1.80268	Increased
cg06996485	RUNX1	37	21	36339951	F	NM_001754	Body			1.73681e-12	1.21644	Increased
cg21651444		37	1	116800256	R					1.73728e-12	1.21425	Increased
cg18334345		37	4	184462457	F					1.73962e-12	1.19283	Increased
cg09955391		37	2	89181024	R					1.74192e-12	1.15007	Increased
cg24392606		37	11	71540991	R					1.74198e-12	1.68523	Increased
cg11764302	SARM1	37	17	26697406	F	NM_015077;NM_000638	TSS1500;TSS200	chr17:26698359-26699557	N_Shore	1.74207e-12	1.15314	Increased
cg26357872	SOCS2	37	12	93968649	R	NM_003877;NM_001270467;NM_001270468;NM_001270469;NM_001270470;NM_001270471	Body;Body;Body;Body;Body;Body	chr12:93963963-93967395	S_Shore	1.74408e-12	1.22888	Increased
cg01037262		37	10	3976290	R					1.74415e-12	1.12411	Increased
cg02212339	TRPV1	37	17	3493666	R	NM_080704;NM_018727;NM_080706;NM_080705	Body;Body;Body;Body			1.74501e-12	1.17119	Increased
cg18040619	C12orf74	37	12	93100935	F	NM_001037671;NM_001178097	Body;3'UTR			1.75144e-12	1.16139	Increased
cg14792595		37	22	50980925	F			chr22:50982570-50982994	N_Shore	1.75164e-12	1.27503	Increased
cg01208705		37	3	72187708	F					1.75206e-12	1.27058	Increased
cg03055021	FHAD1	37	1	15664770	R	NM_052929	Body			1.7523e-12	1.12925	Increased
cg06964027	MUC2	37	11	1073496	R	NM_002457	TSS1500			1.75396e-12	1.23191	Increased
cg26406292	HIP1	37	7	75292248	F	NM_005338	Body			1.75406e-12	1.26551	Increased
cg08106973		37	1	40399833	F					1.75744e-12	1.38403	Increased
cg09590082	LINC00870	37	3	72219112	F	NR_038221	Body			1.75915e-12	1.49197	Increased
cg04757443		37	22	23933959	F					1.75924e-12	1.37155	Increased
cg08623314	CDK13	37	7	40011792	R	NM_003718;NM_031267	Body;Body			1.76017e-12	1.24449	Increased
cg20170059		37	9	94262767	F					1.76226e-12	1.18256	Increased
cg26591794		37	12	106452478	F					1.76256e-12	1.10368	Increased
cg06001524	STX8	37	17	9264709	F	NM_004853	Body			1.76293e-12	1.99191	Increased
cg08239920		37	2	233237380	R					1.76856e-12	-4.98522	Decreased
cg10597635		37	9	5841661	R					1.76864e-12	1.33829	Increased
cg06101761	LOC100129461	37	6	5091721	R	NR_126015	Body			1.77327e-12	1.21548	Increased
cg24202390		37	1	52017771	R					1.77397e-12	1.3392	Increased
cg15532942	NFATC1	37	18	77220712	F	NM_006162;NM_172388;NM_172389;NM_172387;NM_172390	Body;Body;Body;Body;Body	chr18:77221855-77222111	N_Shore	1.77441e-12	1.12818	Increased
cg08920032	IGF1R	37	15	99332004	R	NM_000875	Body			1.77497e-12	2.14085	Increased
cg16834953	NOD2	37	16	50748861	R	NM_022162;NM_001293557	Body;Body			1.77626e-12	1.79361	Increased
cg11128775	MPG	37	16	126004	R	NM_001015054	TSS1500	chr16:127448-128631	N_Shore	1.7802e-12	1.16649	Increased
cg03391567	CAMKK2	37	12	121725125	R	NM_172226;NM_001270485;NM_172216;NM_172214;NM_172215;NM_153499;NM_153500;NM_006549	5'UTR;5'UTR;5'UTR;5'UTR;5'UTR;5'UTR;5'UTR;5'UTR			1.78235e-12	1.67722	Increased
cg26618703	C7orf20	37	7	922962	R	NM_015949	Body			1.78407e-12	1.45075	Increased
cg20651453	MAP3K6	37	1	27693398	R	NM_004672	TSS200	chr1:27692412-27693243	S_Shore	1.78445e-12	1.16718	Increased
cg13780053	SEMA4D	37	9	92082049	R	NM_006378;NM_001142287	5'UTR;5'UTR			1.7862e-12	-5.614	Decreased
cg00050618	IL21R	37	16	27414418	R	NM_181079;NM_181078	TSS200;5'UTR			1.78858e-12	1.3269	Increased
cg15549550	LPIN1	37	2	11857010	R	NM_001261428	Body			1.78884e-12	1.35133	Increased
cg20068747	FBXO34	37	14	55804636	R	NM_017943;NM_152231	5'UTR;5'UTR			1.78987e-12	1.34315	Increased
cg15354783		37	11	85917133	R					1.79073e-12	1.54282	Increased
cg02570354	OSBPL10	37	3	31728749	R	NM_017784	Body			1.79082e-12	1.427	Increased
cg26736952	EHF	37	11	34645679	R	NM_012153;NM_001206615	5'UTR;5'UTR			1.79344e-12	1.1553	Increased
cg10883484	PDIA5	37	3	122810294	F	NR_028444;NM_006810	Body;Body			1.79419e-12	1.2671	Increased
cg21992694	SLC39A13	37	11	47428611	F	NM_001128225;NM_152264	TSS1500;TSS1500	chr11:47429733-47430346	N_Shore	1.79668e-12	1.43072	Increased
cg08180028	LTK	37	15	41796044	F	NM_001135685;NM_002344;NM_206961	3'UTR;3'UTR;3'UTR	chr15:41793562-41795305	S_Shore	1.79697e-12	1.71011	Increased
cg04728310		37	19	45947905	R			chr19:45947710-45948047	Island	1.79773e-12	1.31038	Increased
cg08907868	IRF2	37	4	185342501	F	NM_002199	Body			1.79813e-12	1.30931	Increased
cg11409438		37	11	64655114	F					1.79932e-12	1.54994	Increased
cg22217449	PCNT	37	21	47845788	R	NM_006031	Body	chr21:47845595-47845864	Island	1.79983e-12	1.26759	Increased
cg27087781	YPEL3	37	16	30108404	F	NM_031477;NM_001145524	TSS1500;TSS1500	chr16:30107511-30107875	S_Shore	1.80129e-12	1.42946	Increased
cg17087974	FRMD8	37	11	65171397	F	NM_031904	Body	chr11:65172369-65172596	N_Shore	1.80263e-12	1.41209	Increased
cg08322440		37	3	187673180	R					1.80293e-12	1.48708	Increased
cg08421373	ECE1	37	1	21640565	R	NM_001113348	Body			1.80337e-12	1.57451	Increased
cg22759407	PDE4D	37	5	58656075	F	NM_006203;NM_001197218;NM_001104631;NM_001165899	Body;Body;Body;Body			1.80364e-12	1.86641	Increased
cg23834301	TNRC6B	37	22	40612055	R	NM_001024843;NM_015088;NM_001162501	Body;Body;Body			1.80405e-12	1.49393	Increased
cg05349024		37	14	101471543	F					1.80485e-12	1.34646	Increased
cg06090426		37	3	129712103	R					1.80535e-12	-1.22638	Decreased
cg04313565	XYLT1	37	16	17561865	F	NM_022166	Body			1.8061e-12	1.62968	Increased
cg12374229	LIMK2	37	22	31631313	F	NM_005569	Body			1.80757e-12	1.62075	Increased
cg08034171	DCHS1	37	11	6657194	R	NM_003737	Body			1.80814e-12	1.28741	Increased
cg07512258	CAMK2G	37	10	75619420	R	NM_172173;NM_172169;NM_172170;NM_001222;NM_172171	Body;Body;Body;Body;Body			1.80979e-12	1.32552	Increased
cg17491991		37	6	14659640	F					1.81143e-12	1.60321	Increased
cg14054883	SYK	37	9	93619467	R	NR_024155;NR_024156;NM_003177;NM_001135052	Body;Body;Body;Body			1.81323e-12	1.29294	Increased
cg24658336		37	5	88731440	F					1.81578e-12	1.21772	Increased
cg25605005	TMEM52B	37	12	10324849	F	NM_001079815;NM_001172632;NM_002543;NM_001172633	5'UTR;TSS200;TSS200;TSS200			1.81828e-12	1.49488	Increased
cg26933234	ASAP1	37	8	131261086	R	NM_001247996;NM_018482	Body;Body			1.81876e-12	1.20296	Increased
cg04958055	ACTN1	37	14	69404437	R	NM_001130004;NM_001102;NM_001130005	Body;Body;Body			1.8204e-12	1.29347	Increased
cg16823665	APOBEC3G	37	22	39476477	R	NM_021822	Body			1.82043e-12	1.17244	Increased
cg12534969	KIAA0895L	37	16	67216323	R	NM_001040715	5'UTR	chr16:67217716-67219219	N_Shore	1.82113e-12	1.48078	Increased
cg11358405		37	15	91382972	F					1.82238e-12	1.32697	Increased
cg01119452	ELMO1	37	7	37287850	F	NM_014800	Body			1.82603e-12	1.50194	Increased
cg18983694		37	20	42121012	R					1.82783e-12	1.24499	Increased
cg24683822	FLNC	37	7	128473988	F	NM_001458;NM_001127487	Body;Body	chr7:128470443-128471161	S_Shelf	1.82842e-12	1.17764	Increased
cg18599514	LMBR1	37	7	156544275	R	NM_022458	Body			1.82883e-12	1.15328	Increased
cg03191504	RNF149	37	2	101922427	R	NM_173647	Body	chr2:101924364-101925357	N_Shore	1.83085e-12	1.22566	Increased
cg27254570	BID	37	22	18250540	F	NM_001244572;NM_197967;NM_001244570;NM_001244569;NM_001196;NM_001244567;NM_197966	5'UTR;5'UTR;5'UTR;5'UTR;5'UTR;5'UTR;Body			1.83203e-12	1.28464	Increased
cg08403513	TNFAIP8	37	5	118668080	F	NM_001286814;NM_001286817;NM_001286815;NM_001077654	TSS1500;5'UTR;5'UTR;Body			1.83231e-12	1.26614	Increased
cg15798221	LOC146880	37	17	62773704	R	NR_026899	Body	chr17:62774366-62777797	N_Shore	1.83247e-12	1.22807	Increased
cg14220104	SAAL1	37	11	18103045	R	NM_138421;NM_138421	ExonBnd;Body			1.83362e-12	1.69955	Increased
cg06784563	NFATC1	37	18	77284509	F	NM_006162;NM_172388;NM_172389;NM_172387	Body;Body;Body;Body	chr18:77284291-77285544	Island	1.83548e-12	2.3019	Increased
cg23115933	CHD3	37	17	7814172	R	NM_001005271;NM_005852;NM_001005273	Body;Body;Body			1.83558e-12	1.66461	Increased
cg14683939	MED8	37	1	43854681	R	NM_052877;NM_201542;NM_001001653;NM_015284	Body;Body;5'UTR;TSS1500	chr1:43855375-43855921	N_Shore	1.83645e-12	1.31017	Increased
cg04287259	PIK3CD	37	1	9730401	F	NM_005026	5'UTR			1.84242e-12	-1.2018	Decreased
cg18399451	ATXN1	37	6	16421273	F	NM_001128164;NM_000332	5'UTR;5'UTR			1.84389e-12	1.29444	Increased
cg21257734	CCBE1	37	18	57237321	F	NM_133459	Body			1.84561e-12	4.84022	Increased
cg16764778	DNAJC17	37	15	41061410	F	NM_018163;NM_001130448	Body;TSS1500			1.84635e-12	1.25294	Increased
cg25655189		37	14	78609989	F					1.84738e-12	1.41619	Increased
cg17310259	DLEU1	37	13	50952690	F	NR_109974	Body			1.84834e-12	1.34158	Increased
cg11327513		37	1	199694221	F					1.84885e-12	1.28439	Increased
cg18416097		37	22	39788527	R			chr22:39784354-39785104	S_Shelf	1.85008e-12	1.39781	Increased
cg14671683		37	22	47016124	F			chr22:47017355-47017654	N_Shore	1.85016e-12	1.39271	Increased
cg16126058	OR2T33	37	1	248436202	R	NM_001004695	1stExon			1.85044e-12	1.23947	Increased
cg22876356	ELK3	37	12	96592098	F	NM_005230	5'UTR	chr12:96588665-96589145	S_Shelf	1.85259e-12	1.20155	Increased
cg10756982	MELK	37	9	36598003	F	NM_001256693;NR_046337;NM_001256688;NM_001256687;NM_001256685;NM_014791;NM_001256691;NM_001256690;NM_001256689;NM_001256692	5'UTR;Body;Body;Body;Body;Body;Body;Body;Body;Body			1.85261e-12	1.84798	Increased
cg02853638	ARHGEF3	37	3	57098589	R	NM_001128615;NM_181727	5'UTR;5'UTR			1.85405e-12	2.14121	Increased
cg23456595	PTPRCAP	37	11	67203434	F	NM_005608	Body	chr11:67203319-67203662	Island	1.85476e-12	1.31805	Increased
cg02556345	PLEKHA1	37	10	124181965	R	NM_001001974;NM_021622	Body;Body			1.85519e-12	-1.63427	Decreased
cg17151012		37	4	5040021	F					1.86048e-12	1.47497	Increased
cg12831026		37	1	160752312	R					1.86126e-12	1.31405	Increased
cg12667294		37	2	223670481	R					1.86266e-12	1.66717	Increased
cg08429353		37	3	117158774	F					1.86306e-12	1.64174	Increased
cg10516117	SERPINF2	37	17	1656147	F	NM_000934;NM_001165921;NM_001165920	Body;Body;Body	chr17:1657447-1657677	N_Shore	1.86411e-12	1.19658	Increased
cg26111238		37	21	18500534	R					1.86421e-12	1.34256	Increased
cg19064792	KANSL1	37	17	44257101	F	NM_001193466;NM_015443;NM_001193465	5'UTR;5'UTR;5'UTR			1.86524e-12	1.23178	Increased
cg13725885		37	20	24679131	F					1.86703e-12	1.62416	Increased
cg02129675	PITPNM2	37	12	123560298	R	NM_020845;NM_001300801	5'UTR;5'UTR			1.86936e-12	1.40254	Increased
cg14457806		37	4	37867680	F					1.87096e-12	1.61898	Increased
cg11698333	EBF1	37	5	158479825	R	NM_001290360;NM_024007;NM_182708	Body;Body;Body	chr5:158478378-158478630	S_Shore	1.87125e-12	1.42932	Increased
cg01092213	UPP1	37	7	48127925	F	NM_181597;NM_003364	TSS1500;TSS1500	chr7:48128046-48128499	N_Shore	1.87171e-12	1.4239	Increased
cg02835823		37	16	85979060	R			chr16:85981652-85981965	N_Shelf	1.87221e-12	1.28803	Increased
cg16535080	HLA-E	37	6	30460600	R	NM_005516	3'UTR	chr6:30457369-30458175	S_Shelf	1.87328e-12	1.46764	Increased
cg09805466	MOGAT1	37	2	223566483	F	NM_058165	Body			1.87516e-12	-30.1088	Decreased
cg02026773	FYN	37	6	112045672	R	NM_153048;NM_002037	5'UTR;5'UTR			1.87549e-12	1.45662	Increased
cg02038561	BZW2	37	7	16707812	F	NR_027624;NM_014038;NM_001159767	Body;Body;Body			1.87844e-12	1.58911	Increased
cg06721806	FFAR2	37	19	35942172	F	NM_005306;NM_005306	3'UTR;1stExon			1.88067e-12	1.17087	Increased
cg14547936	TDP1	37	14	90440997	R	NM_001008744;NM_018319	Body;Body			1.88068e-12	10.3276	Increased
cg26358165		37	6	14543428	R					1.8815e-12	1.13905	Increased
cg06242730	C7orf50	37	7	1064100	F	NM_001134395;NM_032350;NR_029898;NM_001134396	Body;Body;TSS1500;Body	chr7:1062496-1062966	S_Shore	1.88226e-12	1.29435	Increased
cg22255408		37	2	74411147	F					1.88316e-12	1.10693	Increased
cg07943071		37	12	92792682	R					1.88348e-12	1.23501	Increased
cg25042789	TAP1	37	6	32819964	F	NM_000593	Body	chr6:32820849-32822370	N_Shore	1.88446e-12	2.11024	Increased
cg24541187		37	10	104578980	R					1.88573e-12	1.19071	Increased
cg01562603	KLF13	37	15	31657070	F	NM_015995;NM_001302461	Body;Body			1.88758e-12	1.12015	Increased
cg24128731	LINC00578	37	3	177332936	R	NR_047568	Body			1.89052e-12	1.53018	Increased
cg13259139		37	18	29298554	R					1.8925e-12	1.15047	Increased
cg09383132	BCL3	37	19	45258265	F	NM_005178	Body	chr19:45257703-45257918	S_Shore	1.89648e-12	1.50357	Increased
cg16178786	UBAC2	37	13	99932587	R	NR_026644;NM_001144072;NM_177967;NR_039765	Body;Body;Body;Body			1.89705e-12	1.38433	Increased
cg25522181	CIAO1	37	2	96933283	R	NM_004804	Body	chr2:96930859-96932291	S_Shore	1.90012e-12	1.17104	Increased
cg26382697	CD81	37	11	2406712	R	NM_004356	Body	chr11:2406711-2406927	Island	1.90064e-12	1.21825	Increased
cg08783253	AOC2	37	17	40996565	F	NM_001158;NM_009590	TSS200;TSS200			1.90089e-12	2.53132	Increased
cg14168316	GOLGA1	37	9	127642782	R	NM_002077	3'UTR			1.90153e-12	1.10213	Increased
cg18669210	SLC39A11	37	17	71065055	R	NM_139177;NM_001159770	Body;Body			1.90513e-12	1.30835	Increased
cg11842599	LIMK2	37	22	31668552	R	NM_005569;NM_001031801;NM_016733	Body;Body;Body	chr22:31672479-31672688	N_Shelf	1.91025e-12	1.72573	Increased
cg22481130	LINC00271	37	6	135876889	F	NR_026805	Body			1.91079e-12	1.55205	Increased
cg05490745	APBB2	37	4	40814571	F	NM_001166054;NM_001166053;NM_173075;NM_001166050;NM_004307;NM_001166052;NM_001166051	3'UTR;3'UTR;3'UTR;3'UTR;3'UTR;3'UTR;3'UTR			1.91218e-12	1.49785	Increased
cg22379668		37	17	81020224	F			chr17:81024122-81024360	N_Shelf	1.91314e-12	1.21824	Increased
cg09582536	NTRK1	37	1	156791822	R	NM_001007792	Body			1.91334e-12	1.30632	Increased
cg04603017	CACNA2D2	37	3	50484889	F	NM_001291101;NM_006030;NM_001005505;NM_001174051	Body;Body;Body;Body			1.91383e-12	1.51527	Increased
cg19186970		37	13	48736509	R					1.91401e-12	1.58166	Increased
cg09238743		37	12	103899275	F					1.91553e-12	1.35503	Increased
cg18111733	EPS8L3	37	1	110306809	R	NM_024526;NM_133181;NM_139053	TSS200;TSS200;TSS200			1.91582e-12	1.20654	Increased
cg07986469	PTPRE	37	10	129795003	R	NM_006504	5'UTR			1.91755e-12	1.52102	Increased
cg24413088		37	12	12956269	F					1.91831e-12	1.24605	Increased
cg23173248		37	10	112620732	R					1.91862e-12	1.25559	Increased
cg12515103	LOC100128317	37	7	81312416	R	NR_126025	Body			1.91896e-12	1.19372	Increased
cg25152254	ZFHX3	37	16	73090085	R	NM_001164766	5'UTR	chr16:73091514-73092395	N_Shore	1.91996e-12	1.1942	Increased
cg13538965		37	12	16005464	F					1.92173e-12	-6.97816	Decreased
cg10577241	SGK269	37	15	77456283	R	NM_024776	Body			1.92505e-12	1.30701	Increased
cg01227199	LINC01135	37	1	59364482	F	NR_034015;NR_034014;NR_108106	Body;Body;Body			1.92572e-12	1.72176	Increased
cg07872558	OLMALINC	37	10	102137782	F	NR_026762	Body			1.92651e-12	1.11309	Increased
cg09723449	LOC101928940	37	11	114248760	R	NR_120567	Body			1.92763e-12	1.16523	Increased
cg14656903		37	9	38244354	F			chr9:38241241-38241580	S_Shelf	1.92889e-12	1.36995	Increased
cg10554691		37	1	8882831	R					1.93172e-12	1.2829	Increased
cg10410946	STK10	37	5	171610343	R	NM_005990	Body			1.9328e-12	1.4864	Increased
cg09661924	ODF2	37	9	131256624	F	NM_153436;NM_153439;NM_153432;NM_153435;NM_153440;NM_153437;NM_001242353;NM_153433;NM_001242354;NM_001242352;NM_002540;NR_031672	Body;Body;Body;Body;Body;Body;Body;Body;Body;Body;Body;Body			1.93531e-12	1.34666	Increased
cg08701832	ANKS6	37	9	101544642	F	NM_173551	Body			1.93615e-12	1.34014	Increased
cg13681468	GPRIN3	37	4	90227879	F	NM_198281	5'UTR	chr4:90228714-90229010	N_Shore	1.93724e-12	1.185	Increased
cg08287903	UGT8	37	4	115524813	F	NM_001128174	5'UTR	chr4:115519422-115520932	S_Shelf	1.93976e-12	1.42232	Increased
cg04465473	ST3GAL5	37	2	86078966	R	NM_001042437;NM_003896	Body;Body			1.94084e-12	1.33365	Increased
cg20626587	SLC2A4RG	37	20	62372541	R	NM_020062	Body	chr20:62374061-62374353	N_Shore	1.94513e-12	1.51874	Increased
cg20298085	CRADD	37	12	94242387	R	NM_003805	Body			1.94561e-12	1.33998	Increased
cg12500949		37	2	88357920	F			chr2:88354840-88355574	S_Shelf	1.94582e-12	1.28498	Increased
cg12929983	BMF	37	15	40399004	F	NM_033503;NM_001003943;NM_001003942;NM_001003940	TSS1500;TSS1500;TSS1500;5'UTR	chr15:40401053-40401298	N_Shelf	1.94613e-12	1.4198	Increased
cg11328572	EVI5	37	1	92981652	R	NM_005665;NM_001308248	Body;Body			1.94668e-12	1.39751	Increased
cg16428517		37	16	3317428	F			chr16:3313946-3314789	S_Shelf	1.9498e-12	1.15042	Increased
cg00373663	VCAM1	37	1	101202380	F	NM_001078;NM_001199834;NM_080682	Body;Body;Body			1.95026e-12	1.13354	Increased
cg19008216	EGF	37	4	110891494	F	NM_001963;NM_001178131;NM_001178130	Body;Body;Body			1.9517e-12	1.30526	Increased
cg08557669	MARK2	37	11	63626186	F	NM_001039469;NM_001163297;NM_004954;NM_001163296	Body;Body;Body;Body			1.95173e-12	1.52632	Increased
cg04786889	ADAP1	37	7	990150	F	NM_006869	Body	chr7:993401-994574	N_Shelf	1.95191e-12	1.1384	Increased
cg10351914	MFAP4	37	17	19290690	F	NM_002404	TSS200			1.95546e-12	1.2043	Increased
cg11804414	DIABLO	37	12	122712137	F	NM_138929;NM_019887;NR_024601;NR_024600	TSS200;TSS200;TSS200;TSS200	chr12:122710054-122711371	S_Shore	1.95705e-12	1.39676	Increased
cg21811986		37	3	5053132	F					1.95896e-12	1.33327	Increased
cg04808349	TRERNA1	37	20	48658258	F	NR_051976	TSS200			1.96055e-12	1.45265	Increased
cg07198181		37	5	180144859	F					1.96179e-12	1.2777	Increased
cg10880410	SIGLEC8	37	19	51962559	R	NM_014442	TSS1500			1.96387e-12	1.36699	Increased
cg03169867	NOS1AP	37	1	162167024	F	NM_014697;NM_001164757	Body;Body			1.96522e-12	1.12998	Increased
cg26962791	LINC00945	37	21	34428765	F	NR_104056	TSS1500			1.96908e-12	1.29308	Increased
cg19946734	SEPT9	37	17	75276615	R	NM_001293695;NM_001113491	TSS1500;TSS1500	chr17:75277317-75278172	N_Shore	1.97085e-12	-1.33847	Decreased
cg07875873	TSKU	37	11	76493379	R	NM_015516;NM_001258210;NM_001258210	TSS1500;1stExon;5'UTR	chr11:76494416-76495672	N_Shore	1.97321e-12	-9.28042	Decreased
cg04404982	ITGAL	37	16	30483287	R	NM_002209;NM_001114380	TSS1500;TSS1500	chr16:30485382-30485721	N_Shelf	1.97585e-12	1.18859	Increased
cg06263106		37	15	98536746	R					1.98068e-12	1.25554	Increased
cg10764214		37	7	26253987	R					1.98426e-12	1.53551	Increased
cg26307396	ATG7	37	3	11315858	R	NM_006395;NM_001144912;NM_001136031	5'UTR;5'UTR;5'UTR	chr3:11313889-11314137	S_Shore	1.98655e-12	1.58351	Increased
cg01425348	LINC00426	37	13	30949446	R	NR_024464	TSS1500			1.9874e-12	1.15551	Increased
cg01818853	AFF3	37	2	100388370	F	NM_001025108;NM_002285	Body;Body			1.99268e-12	1.253	Increased
cg15046489		37	17	48857353	F			chr17:48858635-48858938	N_Shore	1.99426e-12	1.28174	Increased
cg24879424	PIP5K1B	37	9	71459366	R	NM_003558;NM_001278253	Body;Body			1.99537e-12	1.35327	Increased
cg11754880	ADGRG1	37	16	57671153	R	NM_001290142;NM_001290143;NM_005682;NM_001145770;NM_201525;NM_201524;NM_001145773;NM_001145772;NM_001145771	5'UTR;5'UTR;5'UTR;5'UTR;5'UTR;5'UTR;5'UTR;5'UTR;5'UTR			1.996e-12	-2.80109	Decreased
cg13180519	ELL	37	19	18594426	F	NM_006532	Body			1.99773e-12	1.54477	Increased
cg16733809		37	14	71349670	R					2.00006e-12	3.24665	Increased
cg06246967		37	15	38962858	R					2.0001e-12	1.35636	Increased
cg22950102		37	2	7707789	F					2.00251e-12	1.33331	Increased
cg11017613	POLR2F	37	22	38413728	F	NM_001301131;NM_001301130	Body;Body			2.00393e-12	1.2856	Increased
cg08080122	TNFAIP8	37	5	118613981	R	NM_001286817;NM_001286815;NM_001077654	5'UTR;5'UTR;Body			2.00444e-12	1.36405	Increased
cg25614924		37	11	117821717	F					2.00497e-12	1.19651	Increased
cg20574018	ADAM10	37	15	58971062	R	NM_001110	Body			2.00545e-12	2.53418	Increased
cg13647725		37	11	69241093	F					2.00679e-12	1.23064	Increased
cg05191405		37	2	174889995	R			chr2:174890243-174890814	N_Shore	2.01256e-12	1.27387	Increased
cg07299295		37	7	1550555	R					2.01256e-12	1.19113	Increased
cg06640822	RUNX3	37	1	25291472	F	NM_001031680;NM_001031680	1stExon;5'UTR			2.01272e-12	1.44167	Increased
cg11097064	HDAC4	37	2	240147161	F	NM_006037	Body			2.01521e-12	1.54239	Increased
cg12997777		37	2	17042926	R					2.01548e-12	1.49365	Increased
cg15526437		37	5	18750085	R					2.01947e-12	1.18805	Increased
cg22000430		37	14	22990203	R					2.0195e-12	1.99745	Increased
cg17218585	PLEKHF2	37	8	96166876	F	NM_024613	Body			2.01996e-12	1.15581	Increased
cg04119625		37	12	6539690	F					2.02146e-12	1.39895	Increased
cg03624316	PFDN5	37	12	53693054	R	NM_002624;NM_021640;NM_145897	Body;TSS1500;Body	chr12:53693441-53694028	N_Shore	2.02265e-12	1.36261	Increased
cg12887080	USP10	37	16	84801855	F	NR_073578;NR_073577;NM_005153;NM_001272075	Body;Body;Body;Body			2.02278e-12	1.32997	Increased
cg16205534	ANK3	37	10	62366669	R	NM_001204403	Body			2.02535e-12	1.38733	Increased
cg00781782	PNOC	37	8	28195649	F	NM_001284244;NM_006228	TSS1500;Body			2.02671e-12	1.12761	Increased
cg11981952	KCNJ15	37	21	39601667	R	NM_001276439;NM_001276438;NM_001276437	TSS200;TSS200;TSS200			2.03302e-12	1.40889	Increased
cg07316791		37	8	129378822	R					2.03414e-12	1.14862	Increased
cg10017547	UPB1	37	22	24900032	F	NM_016327	Body			2.0349e-12	1.54958	Increased
cg21279677		37	12	125201422	F					2.03705e-12	1.41863	Increased
cg22298956	ELF1	37	13	41507863	F	NM_001145353;NM_172373	Body;Body			2.03867e-12	1.55966	Increased
cg04441791		37	2	89442790	R					2.0389e-12	-2.39423	Decreased
cg11698036	SAMHD1	37	20	35559247	R	NM_015474	Body			2.03986e-12	1.45774	Increased
cg04244170	TOMM70A	37	3	100116021	R	NM_014820	Body	chr3:100119504-100120857	N_Shelf	2.04082e-12	1.81744	Increased
cg12003134		37	12	62644635	F					2.04143e-12	1.26405	Increased
cg08628233		37	5	102729419	R					2.04259e-12	1.22453	Increased
cg12063580	PACS2	37	14	105783627	F	NM_015197;NM_001100913	Body;Body	chr14:105780339-105782027	S_Shore	2.04363e-12	1.21649	Increased
cg16212145	GZMB	37	14	25103730	R	NM_004131	TSS1500			2.04378e-12	1.18223	Increased
cg18442317	RAB36	37	22	23490027	F	NM_004914	Body	chr22:23487368-23487970	S_Shelf	2.0447e-12	1.31543	Increased
cg18315858		37	7	128083732	F					2.0506e-12	1.36312	Increased
cg04202945	FBN2	37	5	127675452	R	NM_001999	Body			2.0514e-12	1.20272	Increased
cg15831486		37	12	90252767	F					2.05306e-12	1.24103	Increased
cg15849017		37	12	123619618	R					2.05315e-12	1.1194	Increased
cg14811326	SLC8B1	37	12	113740776	R	NM_024959	Body			2.05515e-12	1.22348	Increased
cg21576514		37	14	69821826	F					2.05733e-12	1.0874	Increased
cg00453232	FAM69A	37	1	93343575	R	NM_001252271;NM_001252273;NM_001252269;NM_001252270;NM_001006605	TSS1500;Body;Body;Body;Body			2.058e-12	1.36771	Increased
cg11683242	LCK	37	1	32716557	R	NM_005356	TSS1500	chr1:32713918-32714186	S_Shelf	2.05827e-12	1.30924	Increased
cg25952208	SLC39A11	37	17	71067710	R	NM_139177;NM_001159770	Body;Body			2.06225e-12	1.47053	Increased
cg14792357	BCL9	37	1	147041822	F	NM_004326	5'UTR			2.06465e-12	1.28575	Increased
cg13799081	RBM20	37	10	112410313	R	NM_001134363	Body			2.06518e-12	1.31627	Increased
cg04100284		37	22	39486356	F					2.06564e-12	1.28234	Increased
cg11603796	LMBR1L	37	12	49502696	F	NM_001300750;NM_018113;NM_001300751	5'UTR;Body;Body	chr12:49504035-49504642	N_Shore	2.06746e-12	1.51048	Increased
cg24710179		37	11	642975	F			chr11:643879-644377	N_Shore	2.06778e-12	-1.8356	Decreased
cg11133623	ALPL	37	1	21847674	R	NM_000478;NM_001177520;NM_001127501	5'UTR;5'UTR;5'UTR			2.0678e-12	1.16955	Increased
cg26613073	FOXO1	37	13	41137545	R	NM_002015	Body			2.06872e-12	1.35013	Increased
cg05979583	CXCR6	37	3	45984851	R	NM_006564;NM_024513	TSS200;Body			2.06911e-12	1.5109	Increased
cg10276354	SLA	37	8	134070272	R	NM_006748;NM_001045556;NM_003235;NM_001045557;NM_001282964;NM_001282965	Body;Body;Body;Body;Body;5'UTR			2.07285e-12	1.5467	Increased
cg16503216	SH3BP5L	37	1	249111226	F	NM_030645	Body			2.07466e-12	1.4325	Increased
cg01839401	SMG6	37	17	1986980	F	NM_001282326;NM_001256828;NM_001256827;NM_017575	Body;Body;Body;Body			2.07587e-12	1.41442	Increased
cg21470699		37	3	69492121	R					2.07594e-12	1.24695	Increased
cg27421385	RNF145	37	5	158637502	F	NM_001199383;NM_001199380	TSS1500;TSS1500	chr5:158636218-158636949	S_Shore	2.0777e-12	1.37818	Increased
cg11544308	LINC01135	37	1	59320324	R	NR_034015;NR_034014;NR_108106	Body;Body;Body			2.07805e-12	1.2184	Increased
cg15343463	GALNT3	37	2	166634454	R	NM_004482	5'UTR			2.08152e-12	1.1533	Increased
cg09200437		37	8	126424934	F					2.08231e-12	1.4735	Increased
cg03574571	CD22	37	19	35820181	F	NM_001771	5'UTR			2.08259e-12	1.49668	Increased
cg25405138	PARD3	37	10	34488427	R	NM_019619	Body			2.08285e-12	1.21766	Increased
cg19431670		37	12	51481817	R					2.08299e-12	1.22695	Increased
cg10098414	PIGY	37	4	89446385	F	NM_001042616;NM_032906	TSS1500;TSS1500	chr4:89444407-89445055	S_Shore	2.08395e-12	2.77077	Increased
cg07972410	PIP4K2A	37	10	22980041	F	NM_005028	Body			2.08484e-12	1.38092	Increased
cg22665096		37	12	42102842	R					2.08487e-12	1.1543	Increased
cg16676595	MAD1L1	37	7	2057812	F	NM_001304524;NM_001304523;NM_001013837;NM_001013836;NM_003550	Body;Body;Body;Body;Body	chr7:2059907-2060131	N_Shelf	2.0852e-12	1.13179	Increased
cg03071793	LITAF	37	16	11682634	R	NR_024320	TSS1500	chr16:11680008-11681275	S_Shore	2.08701e-12	1.32068	Increased
cg15143202	MECOM	37	3	168866525	R	NM_001164000;NM_001205194;NM_004991	TSS1500;5'UTR;Body	chr3:168867211-168867413	N_Shore	2.08711e-12	1.27429	Increased
cg01439248	MYOM2	37	8	2039444	F	NM_003970	Body	chr8:2037706-2037986	S_Shore	2.08809e-12	1.10664	Increased
cg26760304		37	13	50216366	F					2.09141e-12	1.56532	Increased
cg01559533		37	5	13589964	R					2.09478e-12	1.15843	Increased
cg16775629	FOXO3	37	6	108910710	R	NM_201559;NM_001455	Body;Body			2.09676e-12	1.23981	Increased
cg19224761		37	11	33233290	R					2.09889e-12	1.93378	Increased
cg13015616	HFE	37	6	26086585	F	NM_139006;NM_139011;NM_000410;NM_139004;NM_139007;NM_139010;NM_139009;NM_139003;NM_139008	TSS1500;TSS1500;TSS1500;TSS1500;TSS1500;TSS1500;TSS1500;TSS1500;TSS1500			2.0996e-12	1.27292	Increased
cg24467387	SBNO2	37	19	1168354	F	NM_014963	5'UTR	chr19:1168576-1169139	N_Shore	2.1014e-12	1.093	Increased
cg04280772		37	2	235372807	F					2.10157e-12	1.35086	Increased
cg27356587	ATXN1	37	6	16488732	R	NM_001128164;NM_000332	5'UTR;5'UTR			2.10188e-12	1.18078	Increased
cg16956791		37	5	79174410	R					2.10576e-12	1.20432	Increased
cg14185324	HDAC4	37	2	240302489	R	NM_006037	5'UTR			2.10761e-12	1.13275	Increased
cg19382434		37	16	50155952	F					2.10913e-12	1.28377	Increased
cg03616988	NCALD	37	8	103079825	R	NM_001040629;NM_001040628;NM_001040626;NM_001040625;NM_001040624;NM_001040627;NM_001040630	5'UTR;5'UTR;5'UTR;5'UTR;5'UTR;5'UTR;5'UTR			2.10946e-12	1.17768	Increased
cg08160072		37	2	40009501	R			chr2:40006090-40006463	S_Shelf	2.11168e-12	1.89282	Increased
cg11547576	RIOK2	37	5	96503501	R	NM_018343;NM_001159749	Body;Body			2.11239e-12	1.22807	Increased
cg04612509	SGPP2	37	2	223386021	F	NM_152386	Body			2.11245e-12	1.25667	Increased
cg14768074	LINC01258	37	4	38511004	R	NR_110951	Body			2.11368e-12	1.23747	Increased
cg22448068		37	14	74296334	F					2.11869e-12	1.19762	Increased
cg27633509		37	9	111059457	F					2.1293e-12	1.52397	Increased
cg23579490		37	11	88078288	R					2.13238e-12	1.62984	Increased
cg11025471		37	1	181088853	F					2.13314e-12	1.18061	Increased
cg07188863		37	11	110055425	F					2.13412e-12	1.54286	Increased
cg07965566		37	14	73934847	R					2.13443e-12	1.3615	Increased
cg26616258	AXIN1	37	16	358591	F	NM_003502;NM_181050	Body;Body			2.1389e-12	1.14813	Increased
cg26026551	ZMIZ2	37	7	44787496	F	NM_001300959;NM_031449	TSS1500;TSS1500	chr7:44788714-44789119	N_Shore	2.13895e-12	1.52028	Increased
cg03517226	ANKRD11	37	16	89408322	F	NM_013275	5'UTR	chr16:89408237-89408465	Island	2.13972e-12	1.30724	Increased
cg15784590		37	3	31252039	R					2.13987e-12	2.45034	Increased
cg23134718	LFNG	37	7	2551966	R	NM_001166355	TSS200			2.1406e-12	1.2028	Increased
cg11688093	RAB20	37	13	111178359	F	NM_017817	Body			2.14099e-12	1.61341	Increased
cg17879376	BAI2	37	1	32212024	R	NM_001703	Body	chr1:32208486-32208704	S_Shelf	2.14317e-12	-1.3795	Decreased
cg23151714		37	15	38943234	R					2.1454e-12	1.27999	Increased
cg23229810		37	2	48392686	R					2.14596e-12	1.60149	Increased
cg16437202	SNX29	37	16	12630008	F	NM_032167	Body			2.14873e-12	1.32462	Increased
cg13020347	ZNF124	37	1	247336649	R	NM_003431;NM_001243740;NM_001297567;NM_001297569;NM_001297568	TSS1500;TSS1500;TSS1500;TSS1500;TSS1500	chr1:247334820-247335382	S_Shore	2.15186e-12	1.49208	Increased
cg25303556		37	22	39348639	F					2.1528e-12	1.47879	Increased
cg20645939	ARL11	37	13	50203829	R	NM_138450	5'UTR			2.1539e-12	1.52209	Increased
cg10063403	RNASET2	37	6	167364065	F	NM_003730	Body			2.15419e-12	1.3734	Increased
cg22042988	DSCAML1	37	11	117406287	F	NM_020693	Body			2.15485e-12	1.31035	Increased
cg14287557	C15orf52	37	15	40633232	F	NM_207380	TSS200			2.15699e-12	1.44525	Increased
cg11512124		37	2	224390079	R					2.15755e-12	1.46469	Increased
cg03890268	LOC105375734	37	8	123502572	F	NR_131202	Body			2.15871e-12	1.08846	Increased
cg15889847	PLEKHG3	37	14	65183532	F	NM_015549	5'UTR			2.16065e-12	1.64866	Increased
cg14885762	SEPT9	37	17	75446450	F	NM_001113496;NM_001113492;NM_001113493;NM_001113491;NM_006640;NM_001113494	TSS200;Body;Body;Body;Body;Body	chr17:75447477-75447821	N_Shore	2.16304e-12	1.4526	Increased
cg16794471	FMNL2	37	2	153271840	R	NM_052905	Body			2.16391e-12	1.19867	Increased
cg04213390		37	2	85743934	F					2.16451e-12	2.01367	Increased
cg08868759	AKT3	37	1	243801724	R	NM_181690;NM_001206729;NM_005465	Body;Body;Body			2.16565e-12	1.31646	Increased
cg13810485	PDE4D	37	5	58440035	F	NM_001197220;NM_001197219;NM_006203;NM_001197218;NM_001104631;NM_001165899	Body;Body;Body;Body;Body;Body			2.16677e-12	1.27233	Increased
cg06865136		37	12	93854963	R					2.16751e-12	1.74712	Increased
cg00931418	CPNE6	37	14	24539821	F	NM_001280558;NM_006032	TSS1500;TSS1500			2.17061e-12	1.57682	Increased
cg14609587	CLIC6	37	21	36088120	F	NM_053277	Body			2.17096e-12	1.16424	Increased
cg22505420	TPCN1	37	12	113675733	F	NM_001143819;NM_017901	Body;Body			2.17348e-12	1.24691	Increased
cg01618151	C6orf81	37	6	35707957	R	NM_145028	Body			2.17433e-12	1.47337	Increased
cg26340916	ALK	37	2	29971029	R	NM_004304	Body			2.17595e-12	1.1873	Increased
cg00217420	CTU2	37	16	88771527	F	NM_001012762;NM_001012759;NM_178841;NM_001171815	TSS1500;TSS1500;Body;Body	chr16:88772237-88773195	N_Shore	2.17878e-12	1.39689	Increased
cg17473673	PGLYRP2	37	19	15590570	F	NM_052890	TSS1500			2.17967e-12	1.27137	Increased
cg19635644	UBAC2	37	13	100007277	F	NM_001144072;NR_030353;NM_177967;NR_026644	Body;TSS1500;Body;Body			2.18108e-12	1.1958	Increased
cg02099390	OSBPL10	37	3	31959312	R	NM_017784	Body			2.18441e-12	1.40011	Increased
cg24426483		37	2	20738271	R					2.18441e-12	1.13697	Increased
cg08447934	ACVRL1	37	12	52311706	F	NM_000020;NM_001077401	Body;Body	chr12:52309034-52309337	S_Shelf	2.1846e-12	-2.46462	Decreased
cg01454951	EIF4E3	37	3	71730677	F	NM_001134651;NM_001134649;NM_173359;NM_001134650	3'UTR;3'UTR;3'UTR;3'UTR			2.18585e-12	1.24845	Increased
cg12535136		37	2	128222266	F					2.18808e-12	1.21771	Increased
cg22948288	MEOX1	37	17	41739246	F	NM_013999;NM_001040002;NM_001040002;NM_004527	TSS1500;5'UTR;1stExon;TSS1500			2.18871e-12	1.21437	Increased
cg13054007		37	13	81018323	F					2.19128e-12	1.28928	Increased
cg22904288	ERN1	37	17	62169667	R	NM_001433	Body			2.19239e-12	1.5445	Increased
cg25317746	NOTCH4	37	6	32192024	F	NM_004557	TSS200			2.19545e-12	-1.33963	Decreased
cg16176984	LOXL1-AS1	37	15	74212404	R	NR_040067;NR_040066;NR_040070;NR_040068;NR_040069	Body;Body;Body;Body;Body			2.19672e-12	2.72315	Increased
cg18546165	CMKLR1	37	12	108727968	R	NM_004072;NM_001142343;NM_001142344	5'UTR;5'UTR;5'UTR			2.19734e-12	1.42903	Increased
cg25065997	NEMF	37	14	50300322	F	NM_004713;NM_001301732	Body;Body			2.19747e-12	5.28617	Increased
cg15477500	ZDHHC3	37	3	44957542	R	NM_001135179;NM_016598;NM_001135180	3'UTR;3'UTR;3'UTR			2.19749e-12	2.08337	Increased
cg23403980	SMG6	37	17	2060623	R	NM_017575;NM_001170957	Body;Body			2.20105e-12	1.34213	Increased
cg24393958	KLHL6	37	3	183263756	F	NM_130446	Body			2.20213e-12	2.2649	Increased
cg01434653	EEA1	37	12	93321773	R	NM_003566	Body	chr12:93322342-93323498	N_Shore	2.2027e-12	1.43648	Increased
cg11426774		37	17	21122430	F					2.20277e-12	1.52388	Increased
cg19605392		37	2	696745	F					2.20334e-12	1.19922	Increased
cg11829879	LRG1	37	19	4540542	F	NM_052972	TSS1500	chr19:4543407-4544578	N_Shelf	2.20381e-12	1.29172	Increased
cg03614362	HERC5	37	4	89379578	F	NM_016323	Body	chr4:89378223-89378948	S_Shore	2.20693e-12	1.8257	Increased
cg15559352	MBP	37	18	74785799	R	NM_001025100;NM_001025101	Body;Body			2.20824e-12	1.2439	Increased
cg22927063		37	3	16857796	F					2.2091e-12	1.22303	Increased
cg03989987	IL1RN	37	2	113885277	F	NM_173843;NM_173841;NM_173842;NM_000577	5'UTR;Body;1stExon;Body			2.20936e-12	1.3162	Increased
cg13869484	SLC2A5	37	1	9140563	R	NR_024180	Body			2.21064e-12	1.44026	Increased
cg21122051	ENTPD1	37	10	97515319	F	NM_001164183;NM_001164182;NM_001164179;NM_001776;NM_001164178;NM_001164181;NM_001098175;NR_038444	TSS1500;TSS1500;TSS1500;TSS1500;TSS200;TSS200;Body;Body			2.2108e-12	1.41883	Increased
cg25494988		37	12	55437586	F					2.21164e-12	6.55038	Increased
cg01373166	ADORA2A	37	22	24823389	F	NM_000675	TSS200	chr22:24819537-24820810	S_Shelf	2.21538e-12	1.49171	Increased
cg15137213	VPS53	37	17	585596	F	NM_018289;NM_001128159	Body;Body			2.21895e-12	1.84273	Increased
cg03702171	ETS1	37	11	128333168	R	NM_005238;NM_001162422;NM_001143820	Body;Body;Body			2.21957e-12	1.94242	Increased
cg23333994	GPR183	37	13	99957973	F	NM_004951;NR_026644;NM_001144072;NM_177967;NR_039765	5'UTR;Body;Body;Body;Body			2.21985e-12	1.23889	Increased
cg26197008	PPARG	37	3	12392024	R	NM_015869;NM_005037;NM_138712;NM_138711	TSS1500;5'UTR;5'UTR;5'UTR			2.22129e-12	1.89863	Increased
cg17676225	LIMK2	37	22	31668618	F	NM_005569;NM_001031801;NM_016733	Body;Body;Body	chr22:31672479-31672688	N_Shelf	2.22654e-12	-1.4361	Decreased
cg11762511		37	13	27801317	R					2.22733e-12	1.1944	Increased
cg07089950		37	6	43769743	F					2.23149e-12	1.58927	Increased
cg21205139	GUCY1B3	37	4	156681475	R	NM_000857	Body	chr4:156680095-156681386	S_Shore	2.2323e-12	1.2088	Increased
cg05949181		37	22	39154591	R			chr22:39151457-39152476	S_Shelf	2.23291e-12	1.24747	Increased
cg23671410		37	6	52119978	R					2.23358e-12	1.25932	Increased
cg17797407		37	2	230166349	R					2.23571e-12	1.45313	Increased
cg03535447		37	10	30478412	F					2.23898e-12	1.20251	Increased
cg16133636	RAB31	37	18	9851623	R	NM_006868	Body			2.23981e-12	1.56789	Increased
cg02481000	PRKCZ	37	1	2082349	F	NM_001033581;NM_001033582;NM_002744	Body;Body;Body	chr1:2082314-2082529	Island	2.24024e-12	1.38867	Increased
cg13557947	ARHGEF10	37	8	1900613	F	NM_001308153;NM_014629;NM_001308152	Body;Body;Body			2.24112e-12	2.78335	Increased
cg05567377	RNH1	37	11	503283	R	NM_203385;NM_203384;NM_203383;NM_002939;NM_203389;NM_203388;NM_203387;NM_203386	5'UTR;5'UTR;5'UTR;5'UTR;5'UTR;5'UTR;5'UTR;5'UTR	chr11:504189-504659	N_Shore	2.24132e-12	1.4442	Increased
cg17583513	RAD51B	37	14	68429293	F	NM_133510;NM_002877;NM_133509	Body;Body;Body			2.24151e-12	1.69538	Increased
cg03621504	MED13L	37	12	116571240	F	NM_015335	Body			2.24177e-12	1.3269	Increased
cg18416362	AOAH	37	7	36631464	F	NM_001177506;NM_001177507;NM_001637	Body;Body;Body			2.24334e-12	1.48609	Increased
cg15729878		37	14	81898603	F			chr14:81902091-81903147	N_Shelf	2.2435e-12	-1.4521	Decreased
cg14246949	RNF157	37	17	74175964	R	NM_052916	Body			2.24437e-12	1.46807	Increased
cg22194040	PALLD	37	4	169425430	F	NM_001166108;NM_016081	5'UTR;5'UTR			2.24725e-12	1.43511	Increased
cg11017106		37	16	54209515	F					2.24922e-12	1.43224	Increased
cg06491415	RPS6KA2	37	6	166825479	R	NM_001006932;NM_021135	3'UTR;3'UTR	chr6:166825827-166826439	N_Shore	2.25376e-12	1.22428	Increased
cg19010214	NCK2	37	2	106488957	F	NM_001004722;NM_003581;NM_001004720	Body;Body;Body			2.2588e-12	1.23135	Increased
cg25248278		37	17	38696507	F					2.26132e-12	1.39109	Increased
cg23109066	UBAC2	37	13	100035209	F	NR_026644;NM_001144072;NM_177967;NR_039765	Body;Body;Body;Body			2.26134e-12	-2.00508	Decreased
cg21611170	TMED7-TICAM2	37	5	114938389	R	NM_001164468;NM_021649;NM_001164469	Body;TSS1500;Body	chr5:114937613-114938149	S_Shore	2.2622e-12	1.29748	Increased
cg17214023		37	2	10176748	R					2.26319e-12	2.87432	Increased
cg14884426	ATG7	37	3	11317761	R	NM_006395;NM_001144912;NM_001136031	5'UTR;5'UTR;5'UTR	chr3:11313889-11314137	S_Shelf	2.26841e-12	1.33943	Increased
cg12833003		37	1	178898254	F					2.27225e-12	1.26329	Increased
cg17517534		37	8	134419401	R					2.27229e-12	1.22493	Increased
cg11330406	SIRPB1	37	20	1550119	R	NM_006065;NM_001083910	Body;Body			2.27569e-12	2.07535	Increased
cg22642898	ACACA	37	17	35725699	R	NM_198839;NM_198834	5'UTR;Body			2.27647e-12	1.43341	Increased
cg00026891	KRT16	37	17	39769294	R	NM_005557	TSS1500			2.27649e-12	1.22613	Increased
cg01791229		37	3	23156165	R					2.27717e-12	1.37594	Increased
cg19309227	PLAGL2	37	20	30793018	R	NM_002657	5'UTR	chr20:30795282-30795841	N_Shelf	2.2781e-12	1.5312	Increased
cg16160712		37	11	104559675	F					2.2804e-12	1.59144	Increased
cg05226072		37	2	60441246	R					2.28157e-12	1.39473	Increased
cg16671586	KIAA1671	37	22	25464299	R	NM_001145206	Body			2.28316e-12	3.82198	Increased
cg18671743	FCHSD2	37	11	72673325	F	NM_014824	Body			2.28583e-12	1.63312	Increased
cg16062579		37	12	69491491	F					2.28593e-12	1.42382	Increased
cg11015513		37	2	43241873	F					2.28757e-12	1.78362	Increased
cg04314107	SNX1	37	15	64397744	R	NM_003099;NM_148955;NM_001242933	Body;Body;Body			2.28781e-12	1.97398	Increased
cg14417920		37	2	111996928	R					2.28826e-12	1.12702	Increased
cg16943816		37	6	111551664	F					2.28882e-12	1.6677	Increased
cg06251686	PIP4K2A	37	10	22828670	F	NM_005028	Body			2.28978e-12	1.17995	Increased
cg21918145	FOXP1-AS1	37	3	71350480	F	NR_126463;NM_001244812;NM_001244816;NM_001244808;NM_032682;NM_001244810;NM_001012505	Body;5'UTR;5'UTR;5'UTR;5'UTR;5'UTR;5'UTR			2.295e-12	1.30516	Increased
cg22442090	GIMAP5	37	7	150434077	F	NM_018384	TSS1500			2.29777e-12	1.29969	Increased
cg09995104		37	21	18823803	F					2.29886e-12	1.53385	Increased
cg11366363	GUCY1B2	37	13	51641069	R	NR_003923	TSS1500			2.29957e-12	1.49255	Increased
cg24765030	CABLES1	37	18	20772509	F	NM_001256438;NR_023359;NM_001100619;NM_138375	5'UTR;Body;Body;Body			2.30039e-12	1.39921	Increased
cg11135489	NSMCE1	37	16	27242193	F	NM_145080	Body			2.30191e-12	1.34332	Increased
cg11557901		37	9	128022358	F			chr9:128023933-128024596	N_Shore	2.30572e-12	2.35608	Increased
cg04188920	PFKP	37	10	3138534	R	NM_002627	Body			2.30573e-12	1.38314	Increased
cg21077774	LIPE-AS1	37	19	42985826	R	NR_073180;NR_073179	Body;Body			2.30594e-12	1.6126	Increased
cg15098557	CACNA1C	37	12	2410264	F	NM_001167625;NM_001129841;NM_001129842;NM_001129832;NM_001167623;NM_001129835;NM_001129843;NM_001129827;NM_000719;NM_001129829;NM_001129840;NM_001129838;NM_001129836;NM_001129834;NM_001167624;NM_199460;NM_001129837;NM_001129844;NM_001129831;NM_001129830;N	Body;Body;Body;Body;Body;Body;Body;Body;Body;Body;Body;Body;Body;Body;Body;Body;Body;Body;Body;Body;Body;Body;Body			2.31166e-12	1.15147	Increased
cg05070544	BACH2	37	6	90793949	F	NM_021813;NM_001170794	5'UTR;5'UTR			2.31198e-12	1.38257	Increased
cg02677635	FAM125B	37	9	129099507	R	NM_033446;NM_001011703	Body;Body	chr9:129100371-129100574	N_Shore	2.31198e-12	1.57061	Increased
cg27223534	UBE2W	37	8	74705994	R	NM_018299;NM_001001481;NM_001271015;NR_073121;NR_073120;NR_073119	3'UTR;3'UTR;Body;Body;Body;Body			2.31275e-12	1.76318	Increased
cg10798853		37	18	28644240	R					2.31327e-12	1.19305	Increased
cg04877737		37	22	50155965	R			chr22:50157939-50158217	N_Shore	2.31445e-12	1.20806	Increased
cg03911094		37	20	19760453	F					2.31501e-12	1.21333	Increased
cg04759756	SLA2	37	20	35273933	R	NM_175077;NM_032214	5'UTR;5'UTR			2.31555e-12	1.2921	Increased
cg13709496	TBC1D2	37	9	101011718	R	NM_018421	Body			2.31729e-12	1.44544	Increased
cg01011769	KIAA0182	37	16	85648749	R	NM_001134473;NM_014615	5'UTR;Body	chr16:85644947-85649027	Island	2.31755e-12	1.2762	Increased
cg00103549		37	14	22945384	R					2.31808e-12	1.08045	Increased
cg17231969	LRRC8C	37	1	90134719	F	NM_032270	5'UTR			2.31809e-12	1.66212	Increased
cg18471664		37	3	5028143	R			chr3:5028409-5028903	N_Shore	2.31893e-12	1.27348	Increased
cg03346852	NUP98	37	11	3744503	F	NM_139132;NM_016320;NM_139131;NM_005387	Body;Body;Body;Body			2.3203e-12	1.68721	Increased
cg22928020	KCNJ15	37	21	39616836	F	NM_001276439;NM_001276438;NM_001276437	5'UTR;5'UTR;5'UTR			2.32099e-12	1.33994	Increased
cg10055231	KLHL21	37	1	6651358	F	NM_014851	3'UTR	chr1:6653397-6653674	N_Shelf	2.32126e-12	1.21618	Increased
cg00105570	RAG1	37	11	36588429	F	NM_000448	TSS1500			2.32224e-12	1.21443	Increased
cg07236781	RUNX3	37	1	25291041	F	NM_001031680	1stExon			2.32299e-12	1.25483	Increased
cg06956272		37	4	40285820	R					2.32339e-12	1.42825	Increased
cg26501048	IL17RC	37	3	9958602	R	NM_001203263;NM_001203264;NM_153460;NM_032732;NM_001203265;NR_037807;NM_153461	TSS200;TSS200;TSS200;TSS200;TSS200;TSS200;TSS200	chr3:9956822-9957664	S_Shore	2.32792e-12	1.22907	Increased
cg16928994	RBM45	37	2	178977002	F	NM_152945	TSS200	chr2:178977078-178977828	N_Shore	2.33087e-12	1.12607	Increased
cg09675895	CIAPIN1	37	16	57468117	R	NM_020313	Body			2.33191e-12	1.24237	Increased
cg14303464		37	9	73135040	F					2.33319e-12	1.30085	Increased
cg25553532	IL17A	37	6	52055432	R	NM_002190	3'UTR			2.33344e-12	1.18025	Increased
cg09647122		37	8	90900476	R					2.33383e-12	1.58057	Increased
cg14965398	USP12-AS1	37	13	27705648	F	NR_046547;NM_182488	Body;Body			2.33467e-12	1.31016	Increased
cg00714854	LOC102724691	37	2	105593105	R	NR_110603	Body			2.33593e-12	1.375	Increased
cg06043208	LOC101929710	37	5	95717363	R	NR_130776	Body			2.3364e-12	1.2951	Increased
cg14753070	IL27RA	37	19	14163842	R	NM_004843	3'UTR			2.33666e-12	1.24315	Increased
cg08023927	GUCY2GP	37	10	114095115	R	NR_028134	Body			2.33791e-12	1.54297	Increased
cg17727820		37	1	93442062	F					2.33862e-12	1.11134	Increased
cg18626635	DNM2	37	19	10862100	F	NM_001005362;NM_001005360;NM_004945;NM_001190716;NM_001005361	Body;Body;Body;Body;Body			2.33974e-12	1.3584	Increased
cg21223380		37	11	11193606	R					2.34063e-12	1.17483	Increased
cg20292467	CDH5	37	16	66400565	F	NM_001795;NM_001795	1stExon;5'UTR			2.34508e-12	1.45748	Increased
cg14272075	RNF126P1	37	17	55122538	F	NR_002818	TSS1500	chr17:55122795-55124018	N_Shore	2.34575e-12	1.65819	Increased
cg13019030	USP24	37	1	55594063	R	NM_015306	Body			2.34604e-12	1.14513	Increased
cg13242717		37	18	29667208	R					2.34614e-12	1.8972	Increased
cg04716447		37	12	122444621	R					2.34615e-12	5.2063	Increased
cg06172950	COG3	37	13	46075084	F	NM_031431	Body			2.34726e-12	1.3141	Increased
cg01561719	ANKRD22	37	10	90611855	R	NM_144590	TSS200			2.34851e-12	1.5446	Increased
cg16998715		37	22	48485597	R					2.34953e-12	1.35075	Increased
cg16076775	GGA3	37	17	73246523	F	NM_138619;NM_014001;NM_001291642;NM_001172704;NM_001291641;NM_001172703	Body;Body;5'UTR;5'UTR;5'UTR;5'UTR			2.35105e-12	1.23428	Increased
cg23621797	ITGB8	37	7	20434945	R	NM_002214	Body			2.35584e-12	1.92931	Increased
cg21872009	PPY2	37	17	26573693	F	NR_002181	TSS1500	chr17:26577493-26577890	N_Shelf	2.3567e-12	1.23547	Increased
cg15387061		37	1	160082333	R					2.36001e-12	1.2522	Increased
cg16885779	NXN	37	17	840975	R	NM_022463	Body			2.36046e-12	1.1312	Increased
cg19009745		37	2	129485901	F					2.36049e-12	1.23994	Increased
cg03322353	MAML3	37	4	141069770	F	NM_018717	Body	chr4:141071523-141071820	N_Shore	2.36389e-12	1.75318	Increased
cg12561867		37	1	120018397	F					2.3646e-12	2.15927	Increased
cg06021611	ASH2L	37	8	37967201	R	NM_001282272;NM_004674;NM_001105214;NM_001261832	5'UTR;Body;Body;Body	chr8:37962449-37963453	S_Shelf	2.36743e-12	2.91746	Increased
cg17092391	LIMK1	37	7	73515902	R	NM_002314;NM_001204426	Body;Body			2.3678e-12	1.11779	Increased
cg12908476	ATP10A	37	15	26105066	R	NM_024490	Body	chr15:26107503-26108818	N_Shelf	2.36867e-12	1.42382	Increased
cg21283832		37	X	152680754	F			chrX:152676702-152677389	S_Shelf	2.369e-12	1.79258	Increased
cg19109194		37	4	84133384	F					2.3692e-12	1.16461	Increased
cg08305085	ADGRA2	37	8	37662390	F	NM_032777	Body			2.37018e-12	1.50414	Increased
cg14330209	CHST11	37	12	105061075	F	NM_001173982;NM_018413	Body;Body			2.37035e-12	1.5537	Increased
cg23102014		37	15	70574295	F					2.37052e-12	1.26569	Increased
cg18246584		37	3	39584985	F					2.37172e-12	1.21824	Increased
cg04178438		37	7	157093072	F			chr7:157092597-157093535	Island	2.37275e-12	1.32218	Increased
cg10053235	RAD51B	37	14	68431183	F	NM_133510;NM_002877;NM_133509	Body;Body;Body			2.37324e-12	1.85176	Increased
cg16586406	TPM3	37	1	154164994	F	NM_152263	TSS1500			2.374e-12	1.3292	Increased
cg25939505		37	15	74693354	R					2.37539e-12	2.0885	Increased
cg16534503		37	3	172194432	R					2.37593e-12	1.59342	Increased
cg16477441		37	10	81104855	F			chr10:81107082-81107488	N_Shelf	2.37966e-12	1.44622	Increased
cg23733146	IL2RB	37	22	37546365	R	NM_000878	TSS1500			2.38095e-12	1.20304	Increased
cg07363330	IL31RA	37	5	55148493	R	NM_139017	Body			2.38534e-12	1.70172	Increased
cg13007187		37	11	69414593	R					2.38552e-12	1.5789	Increased
cg21714665		37	15	31555768	R					2.38695e-12	1.47838	Increased
cg09811076		37	6	139894751	R					2.38805e-12	1.10986	Increased
cg03846113	LINC00578	37	3	177346554	F	NR_047568	Body			2.39175e-12	1.13972	Increased
cg11360963	PAX5	37	9	36994340	F	NR_104000;NR_103999;NM_001280550;NM_001280549;NM_001280556;NM_001280551;NM_016734;NM_001280555;NM_001280554;NM_001280553;NM_001280552;NM_001280548;NM_001280547	Body;Body;Body;Body;Body;Body;Body;Body;Body;Body;Body;Body;Body			2.39178e-12	1.15246	Increased
cg13521328		37	14	94834763	R					2.39553e-12	1.26776	Increased
cg27329881	LOC100129940	37	12	66275403	R	NR_120478;NM_001300919;NM_003484;NM_001292024;NM_001292023;NM_001300918;NM_003483	TSS200;Body;Body;Body;Body;Body;Body			2.39778e-12	1.24359	Increased
cg09635667	MNT	37	17	2300514	R	NM_020310	Body	chr17:2302892-2305402	N_Shelf	2.39889e-12	1.44218	Increased
cg27425237		37	16	81804777	R					2.4002e-12	1.26706	Increased
cg19623982	RNF220	37	1	44951427	F	NM_018150	Body			2.40088e-12	1.25165	Increased
cg22549086	PRKCE	37	2	46406516	F	NM_005400	Body			2.40127e-12	1.30148	Increased
cg12472786		37	12	129520866	R					2.40419e-12	1.5755	Increased
cg14542922	DGKB	37	7	14794352	R	NM_004080;NM_145695	Body;Body			2.40446e-12	1.77219	Increased
cg17303039	SLC39A11	37	17	70710704	R	NM_139177;NM_001159770	Body;Body			2.40455e-12	1.39868	Increased
cg21281463	SIPA1L3	37	19	38423760	R	NM_015073	5'UTR			2.40588e-12	1.32169	Increased
cg15302080	BAHCC1	37	17	79397132	R	NM_001291324	Body	chr17:79393341-79393742	S_Shelf	2.41552e-12	1.19772	Increased
cg03188617	TNIK	37	3	171094025	R	NR_027767;NM_001161560;NM_015028;NM_001161563;NM_001161562;NM_001161561;NM_001161566;NM_001161565;NM_001161564	Body;Body;Body;Body;Body;Body;Body;Body;Body			2.4174e-12	1.25657	Increased
cg25731731	LINC00598	37	13	41019891	R	NR_024506;NR_024507	Body;Body			2.41744e-12	1.29172	Increased
cg09836839	HSBP1L1	37	18	77723602	R	NM_001136180	TSS1500	chr18:77724352-77724836	N_Shore	2.42008e-12	1.19638	Increased
cg16236275	ZNF292	37	6	87891939	F	NM_015021	Body			2.42032e-12	1.20692	Increased
cg01099596	BRE	37	2	28304009	F	NM_199193;NM_199192;NM_004899;NM_199194;NM_199191;NM_001261840	Body;Body;Body;Body;Body;Body			2.42121e-12	1.62299	Increased
cg16455376		37	16	8985720	F					2.4258e-12	1.13989	Increased
cg00298230	SLC25A26	37	3	66352837	F	NR_028475;NM_173471;NM_001164796	Body;Body;Body			2.42604e-12	2.01731	Increased
cg07033722	PPT1	37	1	40539032	R	NM_001142604;NM_000310	3'UTR;3'UTR			2.42732e-12	1.841	Increased
cg24301553	MED25	37	19	50335849	R	NM_030973	Body			2.42744e-12	1.3635	Increased
cg21585306	TF	37	3	133476947	F	NM_001063	Body			2.43119e-12	1.17797	Increased
cg20732076	TRERF1	37	6	42335231	R	NM_033502	5'UTR			2.43468e-12	1.194	Increased
cg19629871	SYK	37	9	93563477	F	NM_003177;NM_001135052;NM_001174168	TSS1500;TSS1500;TSS1500	chr9:93563775-93564546	N_Shore	2.43577e-12	1.3215	Increased
cg18495767		37	6	119041216	F					2.43691e-12	-3.1612	Decreased
cg03003988		37	5	133970839	R			chr5:133968214-133968722	S_Shelf	2.44032e-12	1.16731	Increased
cg01367992	LY9	37	1	160766535	R	NM_001033667;NM_002348	Body;Body			2.44106e-12	1.37987	Increased
cg09687334		37	2	137120585	R					2.44163e-12	1.2773	Increased
cg13513622	FBXL14	37	12	1702208	F	NM_152441	1stExon	chr12:1702638-1704232	N_Shore	2.44245e-12	1.34247	Increased
cg04701026	EHMT1	37	9	140554884	R	NM_001145527;NM_024757	Body;Body			2.44352e-12	2.54892	Increased
cg16408081	CORO1B	37	11	67205869	F	NM_001018070;NM_020441;NM_005608	Body;Body;TSS1500	chr11:67203319-67203662	S_Shelf	2.4497e-12	1.42471	Increased
cg21439763	TNFSF4	37	1	173176366	F	NM_003326;NM_003326	5'UTR;1stExon			2.45029e-12	1.19494	Increased
cg18981616	NDRG3	37	20	35317271	R	NR_038370;NM_022477;NM_032013	Body;Body;Body			2.45071e-12	1.5598	Increased
cg04964856	LIN9	37	1	226497898	F	NM_001270409;NM_173083;NM_001270410	TSS1500;TSS1500;TSS1500	chr1:226496361-226497501	S_Shore	2.45223e-12	1.1985	Increased
cg07782285	DAND5	37	19	13085442	F	NM_152654	3'UTR			2.45228e-12	-2.44681	Decreased
cg24818585	C10orf54	37	10	73527235	R	NM_022153;NM_022124	Body;Body			2.45575e-12	1.36991	Increased
cg04784410	SNORD113-4	37	14	101402822	F	NR_003232	TSS200			2.4563e-12	1.70645	Increased
cg24229206	CELF2	37	10	11277563	F	NM_001025077;NM_006561;NM_001083591;NM_001025076	Body;Body;Body;Body			2.45844e-12	1.20986	Increased
cg17775218	KCNK10	37	14	88733491	F	NM_138318;NM_138317;NM_021161	Body;Body;Body			2.46066e-12	1.37091	Increased
cg17823175	AZU1	37	19	828170	F	NM_001700	Body			2.46195e-12	1.4146	Increased
cg09027658	TET3	37	2	74244452	R	NM_001287491	Body			2.46688e-12	1.16734	Increased
cg14183540	OSBPL5	37	11	3175007	R	NM_020896;NM_001144063;NM_145638	5'UTR;5'UTR;5'UTR			2.46739e-12	1.45901	Increased
cg09449447	CLDN14	37	21	37891373	F	NM_001146078;NM_001146077	5'UTR;5'UTR			2.46753e-12	-1.29688	Decreased
cg27583010	CORO1A	37	16	30198505	R	NM_007074;NR_002454	Body;TSS1500	chr16:30194747-30195357	S_Shelf	2.46781e-12	1.57544	Increased
cg02358076		37	20	5012157	R					2.46834e-12	1.38899	Increased
cg11177152	KANK1	37	9	536951	R	NM_001256876;NM_001256877;NM_015158	5'UTR;5'UTR;5'UTR			2.47022e-12	1.15807	Increased
cg17561096		37	15	85859984	F					2.47148e-12	1.44571	Increased
cg13655634		37	1	226242387	F					2.4715e-12	1.49132	Increased
cg13237207		37	13	98192250	F					2.47282e-12	1.19266	Increased
cg22573746	ACOXL	37	2	111629330	R	NM_001142807	Body			2.47507e-12	1.2523	Increased
cg03258351	SRC	37	20	36007772	F	NM_005417;NM_198291	5'UTR;5'UTR			2.47583e-12	1.2777	Increased
cg07549042	SLC2A9	37	4	10023115	R	NM_020041;NM_001001290	TSS200;Body	chr4:10020481-10021026	S_Shelf	2.47868e-12	1.28341	Increased
cg17379193		37	5	133233342	F					2.48019e-12	1.22427	Increased
cg10310700	TBCD	37	17	80872461	F	NM_005993	Body	chr17:80871287-80871504	S_Shore	2.48166e-12	1.1703	Increased
cg09585979	COL22A1	37	8	139734447	F	NM_152888	Body			2.48574e-12	1.29446	Increased
cg06506094	KMT2E	37	7	104661757	R	NM_018682;NM_182931	5'UTR;5'UTR			2.48611e-12	2.02408	Increased
cg00834988	AUTS2	37	7	70060153	R	NM_015570;NM_001127231	Body;Body	chr7:70060834-70061456	N_Shore	2.48875e-12	1.82044	Increased
cg08020619	ZNRF3-AS1	37	22	29427488	F	NR_046851;NM_032173;NM_001206998	TSS200;Body;Body	chr22:29426510-29426843	S_Shore	2.49015e-12	1.23876	Increased
cg08162582	SH2B3	37	12	111868513	F	NM_005475	Body			2.49068e-12	1.16238	Increased
cg04575476		37	6	126853160	R					2.49093e-12	1.33108	Increased
cg03778022		37	19	49734781	F					2.49325e-12	1.34474	Increased
cg09341616		37	1	221924858	F					2.4967e-12	1.33197	Increased
cg27478058	GNA13	37	17	63016643	R	NM_001282425;NM_006572	Body;Body			2.49917e-12	3.4616	Increased
cg24656696		37	20	49850255	F					2.50144e-12	1.15976	Increased
cg17809377	HK3	37	5	176326619	F	NM_002115	TSS1500			2.50338e-12	1.28839	Increased
cg12279702		37	12	88260422	F					2.50496e-12	1.19163	Increased
cg26342454	SLC2A9	37	4	10035262	R	NM_001001290	5'UTR			2.50794e-12	1.67932	Increased
cg02067584	C17orf59	37	17	8094552	F	NM_017622	TSS1500	chr17:8092418-8093706	S_Shore	2.50837e-12	1.7254	Increased
cg23249839	PIP5K1C	37	19	3682895	R	NM_012398;NM_001195733;NM_001300849	Body;Body;Body			2.50864e-12	1.25135	Increased
cg00278392		37	6	16802505	F					2.5099e-12	1.67741	Increased
cg17390548		37	6	37590684	F					2.51022e-12	-1.33559	Decreased
cg25396287		37	7	17301295	R					2.51444e-12	1.33303	Increased
cg06675775	FAM73B	37	9	131831457	R	NM_032809	Body			2.51507e-12	1.55376	Increased
cg04170508	CCL27	37	9	34663048	R	NM_006664	TSS1500	chr9:34664930-34665687	N_Shore	2.51715e-12	1.14419	Increased
cg07605836	YIF1A	37	11	66055236	F	NM_020470	Body	chr11:66056209-66057324	N_Shore	2.51787e-12	1.25001	Increased
cg11376687	KIAA0825	37	5	93758649	F	NM_001145678	Body			2.52317e-12	1.36363	Increased
cg02943595	LOC143188	37	10	114610560	R	NR_015409	TSS200			2.52371e-12	1.15055	Increased
cg21553977	BTN2A2	37	6	26389754	F	NM_001197240;NM_001197239;NM_181531;NM_001197237;NM_006995;NM_001197238	Body;Body;Body;Body;Body;Body			2.52376e-12	1.44364	Increased
cg15214071		37	20	57740069	R					2.5243e-12	1.23553	Increased
cg15881001		37	15	100104601	R			chr15:100105368-100107065	N_Shore	2.52567e-12	1.41241	Increased
cg05463966	NDUFS8	37	11	67803951	F	NM_002496	Body	chr11:67806251-67806611	N_Shelf	2.528e-12	1.28982	Increased
cg03925395	TRAPPC9	37	8	141266975	F	NM_001160372;NM_031466	Body;Body			2.52873e-12	1.26508	Increased
cg23787755	LIPC	37	15	58819005	R	NM_000236	Body			2.52912e-12	1.48207	Increased
cg01027941	ARHGEF3	37	3	56951598	F	NM_001289698;NM_001128615	TSS1500;Body			2.53063e-12	1.30937	Increased
cg23672659	KIAA1949	37	6	30648020	R	NM_001134870;NM_133471	Body;Body			2.53179e-12	1.40221	Increased
cg03005293	RORC	37	1	151805241	F	NM_005060	TSS1500			2.53278e-12	1.34009	Increased
cg15373400	CEP135	37	4	56859639	F	NM_025009	Body			2.53366e-12	1.12233	Increased
cg12470493		37	3	149865559	R					2.53436e-12	1.34926	Increased
cg04424656	CTSD	37	11	1776289	F	NM_001909	Body	chr11:1774588-1775040	S_Shore	2.53551e-12	1.349	Increased
cg08216382	SIGLEC5	37	19	52131612	F	NM_003830	Body			2.53715e-12	1.27657	Increased
cg05718255	HMOX1	37	22	35790141	F	NM_002133	3'UTR			2.53953e-12	1.21692	Increased
cg16344577		37	17	42411197	R					2.54153e-12	1.42677	Increased
cg25325699	MAML3	37	4	140812198	F	NM_018717	Body			2.54243e-12	1.65943	Increased
cg26234900	TAP1	37	6	32820214	F	NM_000593	Body	chr6:32820849-32822370	N_Shore	2.54335e-12	1.367	Increased
cg16015594	ANKRD44	37	2	198011843	F	NM_001195144;NM_153697;NM_001195144;NM_153697	ExonBnd;ExonBnd;Body;Body			2.54578e-12	1.35424	Increased
cg00636427	NFATC1	37	18	77190089	F	NM_006162;NM_172388;NM_172389;NM_172387;NM_172390	Body;5'UTR;Body;Body;Body	chr18:77193463-77193764	N_Shelf	2.54754e-12	1.43868	Increased
cg27507284	NFE2L2	37	2	178116991	F	NM_006164;NM_001145413;NM_001145412	Body;5'UTR;5'UTR			2.5509e-12	1.22115	Increased
cg08489874		37	16	88273821	R					2.55384e-12	1.26843	Increased
cg12340037	GNPTAB	37	12	102193720	F	NM_024312	Body			2.55515e-12	1.58205	Increased
cg20092944	EXOC6	37	10	94750225	F	NM_001013848;NM_019053	Body;Body			2.55723e-12	1.70958	Increased
cg17657253		37	1	66859345	R					2.55789e-12	1.62696	Increased
cg23144445		37	8	57471162	R					2.55858e-12	-2.31032	Decreased
cg05834342	ZNF641	37	12	48734962	R	NM_001172681;NM_001172682;NM_152320	3'UTR;3'UTR;3'UTR			2.55944e-12	1.52129	Increased
cg00779348	GPR68	37	14	91708201	R	NM_001177676;NM_003485	5'UTR;5'UTR			2.56002e-12	-4.68437	Decreased
cg15058210	HDAC4	37	2	240196877	F	NM_006037	Body	chr2:240196768-240196997	Island	2.56087e-12	1.25718	Increased
cg08691577	FAM105B	37	5	14668489	R	NM_138348	Body	chr5:14664247-14664989	S_Shelf	2.5611e-12	1.20847	Increased
cg11209289	MRAS	37	3	138101415	F	NM_001085049;NM_012219	Body;Body			2.56227e-12	1.19808	Increased
cg09622642	STX7	37	6	132826570	R	NM_003569	5'UTR			2.56397e-12	1.09239	Increased
cg21145387	GGA2	37	16	23508779	R	NM_015044	Body			2.56666e-12	1.32218	Increased
cg08766184	CTLA4	37	2	204734884	R	NM_001037631;NM_005214	Body;Body			2.5669e-12	1.28473	Increased
cg02501880	LOC101927822	37	8	134905935	R	NR_125424	Body			2.56716e-12	1.23602	Increased
cg18882597		37	12	49673654	R					2.56772e-12	1.63912	Increased
cg08752986	EIF4G3	37	1	21416170	R	NM_003760;NM_001198803;NM_001198802;NM_001198801	5'UTR;5'UTR;5'UTR;5'UTR			2.56788e-12	1.35562	Increased
cg10097651		37	14	35802397	F					2.5707e-12	1.16896	Increased
cg16715360		37	5	67731643	F					2.5729e-12	1.3659	Increased
cg04722215	ARID5A	37	2	97205147	F	NM_212481	Body	chr2:97202313-97203787	S_Shore	2.57426e-12	1.52695	Increased
cg26529044	C13orf30	37	13	43354767	R	NM_182508	TSS1500			2.57758e-12	1.23453	Increased
cg01408124	ARMC9	37	2	232145743	F	NM_001291656;NM_025139;NM_001271466	Body;Body;Body			2.58758e-12	1.40435	Increased
cg26819611	KIFC3	37	16	57833579	F	NM_005550;NM_001130100	5'UTR;5'UTR	chr16:57835955-57836989	N_Shelf	2.58818e-12	1.15294	Increased
cg27195131	RUNX1	37	21	36341223	R	NM_001754	Body			2.60016e-12	1.2987	Increased
cg10414881		37	14	22993036	R					2.60067e-12	1.20532	Increased
cg02060515	FAM65B	37	6	24936756	R	NM_001286445;NM_001286446	TSS1500;Body			2.60078e-12	1.26052	Increased
cg20176997	ARHGEF7	37	13	111841565	R	NM_003899;NM_001113513;NM_001113512;NM_001113511;NM_145735	5'UTR;5'UTR;Body;Body;Body			2.60123e-12	1.20192	Increased
cg05607089		37	14	67883732	F					2.60142e-12	1.21688	Increased
cg10948353	GCNT1	37	9	79087332	F	NM_001097634;NM_001097633;NM_001490	5'UTR;5'UTR;5'UTR			2.60166e-12	1.29063	Increased
cg24476721	TRAF3IP2-AS1	37	6	111808232	F	NR_034111;NR_034110;NR_034109;NR_034108	Body;Body;Body;Body	chr6:111803556-111805509	S_Shelf	2.60166e-12	1.14271	Increased
cg21968688		37	2	157262380	F					2.60429e-12	1.49659	Increased
cg11792874		37	14	24014501	R					2.60431e-12	1.41635	Increased
cg26906610	NLK	37	17	26393071	R	NM_016231	Body			2.61125e-12	1.20058	Increased
cg13771402		37	15	82172817	R					2.61141e-12	1.24552	Increased
cg04477628		37	6	137999653	F					2.6149e-12	1.29975	Increased
cg09821461	TMEM104	37	17	72776286	F	NM_017728	Body	chr17:72772244-72772692	S_Shelf	2.61491e-12	1.23688	Increased
cg04771100	HTRA4	37	8	38832335	F	NM_153692	Body	chr8:38831592-38832353	Island	2.61579e-12	1.3822	Increased
cg09962809	ZFPM1	37	16	88589918	F	NM_153813	Body	chr16:88590204-88590410	N_Shore	2.6167e-12	1.1819	Increased
cg04281750	LOC284788	37	20	22392636	F	NR_027090;NR_027089	Body;Body			2.61956e-12	1.94289	Increased
cg12840932		37	1	8264699	F					2.62002e-12	1.47851	Increased
cg06537454		37	9	132220933	F					2.62338e-12	-1.37464	Decreased
cg17501210	RPS6KA2	37	6	166970252	R	NM_021135;NM_001006932	Body;Body			2.62365e-12	-1.2625	Decreased
cg12698270	ARHGEF40	37	14	21553768	F	NM_001278530;NM_001278529;NM_018071	Body;Body;Body			2.62428e-12	1.51177	Increased
cg21200735		37	17	62000113	F					2.6243e-12	1.14768	Increased
cg05928532		37	8	128243796	R					2.62534e-12	1.18678	Increased
cg09863413		37	6	4610575	R					2.62562e-12	1.18644	Increased
cg24427029	LILRB1	37	19	55128235	F	NM_006669	TSS200			2.62712e-12	1.58644	Increased
cg13519586		37	3	101753750	F					2.62971e-12	1.19993	Increased
cg02180189	KCNQ1	37	11	2710486	R	NM_000218;NR_002728;NM_181798	Body;Body;Body			2.63103e-12	1.21508	Increased
cg10314806	DNHD1	37	11	6547957	F	NM_144666	Body			2.63377e-12	1.23532	Increased
cg08141199	PKP2	37	12	33044637	R	NM_004572;NM_001005242	Body;Body			2.63505e-12	1.41838	Increased
cg11483911	C3orf67	37	3	58860839	F	NM_198463;NR_110820	Body;Body			2.63532e-12	1.21873	Increased
cg14242975	C16orf54	37	16	29755194	R	NM_175900	3'UTR			2.63656e-12	1.3345	Increased
cg14093189		37	17	53751663	F					2.64256e-12	2.16102	Increased
cg26585812	PDE7A	37	8	66652511	R	NM_002603;NM_001242318	Body;Body			2.64509e-12	1.19481	Increased
cg05827949		37	5	150143257	F					2.64595e-12	1.36726	Increased
cg06730002	LZTFL1	37	3	45906856	F	NM_001276378;NM_001276379	5'UTR;Body			2.6462e-12	1.75659	Increased
cg15984791		37	6	99225793	F					2.64645e-12	1.34788	Increased
cg25392059	CELF2	37	10	11242002	F	NM_001025077;NM_006561;NM_001083591;NM_001025076	Body;Body;Body;Body			2.6474e-12	1.18924	Increased
cg05829961	RXRA	37	9	137263644	R	NM_002957	Body			2.65084e-12	1.77138	Increased
cg27188850		37	15	70006894	R					2.65483e-12	1.39091	Increased
cg03026858	FMO1	37	1	171222180	R	NM_001282694;NM_002021;NM_001282693	5'UTR;5'UTR;5'UTR			2.65711e-12	1.20697	Increased
cg25017926		37	12	93854885	R					2.65744e-12	1.57041	Increased
cg08077942	USP34	37	2	61596228	R	NM_014709	Body			2.66152e-12	1.2183	Increased
cg26072246	CHD9	37	16	53103805	F	NM_025134	5'UTR			2.66181e-12	1.38545	Increased
cg03815480	MIR5095	37	16	48492439	F	NR_039970	Body			2.66212e-12	130.804	Increased
cg26031327	ABLIM2	37	4	7975403	F	NM_001286688;NM_001130083;NM_001130086;NM_001130085;NM_001130084;NM_001130087;NM_032432	Body;Body;Body;Body;Body;Body;Body			2.66444e-12	1.20723	Increased
cg13870520	SCARB2	37	4	77131705	R	NM_005506	Body	chr4:77134566-77135377	N_Shelf	2.66578e-12	1.63349	Increased
cg10438589		37	4	14531493	F					2.66694e-12	1.59565	Increased
cg24707889	ITGB2	37	21	46341304	R	NM_001127491;NM_000211	5'UTR;TSS1500			2.6684e-12	2.47306	Increased
cg15228224		37	5	89597261	R					2.67024e-12	1.95319	Increased
cg20593700		37	3	19009679	R					2.6703e-12	1.35409	Increased
cg03257930		37	9	110399293	F			chr9:110399674-110400566	N_Shore	2.67317e-12	1.19589	Increased
cg18467978		37	19	47134906	F			chr19:47137780-47138070	N_Shelf	2.67409e-12	2.24097	Increased
cg10235051	SLCO2A1	37	3	133676992	R	NM_005630	Body			2.67438e-12	1.20241	Increased
cg16163338	PLAT	37	8	42053413	R	NM_000930;NM_033011	5'UTR;5'UTR			2.67901e-12	1.48927	Increased
cg02905900	ACOT11	37	1	55013517	F	NM_147161;NM_015547	TSS1500;TSS1500			2.6799e-12	1.28441	Increased
cg14156706	TIMP2	37	17	76850247	F	NM_003255	3'UTR	chr17:76851759-76851973	N_Shore	2.68249e-12	12.6032	Increased
cg08829107	LOC105376360	37	10	3520065	R	NR_131187	Body			2.6827e-12	1.30344	Increased
cg19609580	MAPK1	37	22	22139150	F	NM_002745;NM_138957	Body;Body			2.68338e-12	1.80008	Increased
cg10269619	MIR579	37	5	32395298	R	NR_030305;NM_016107	TSS1500;Body			2.68509e-12	1.76823	Increased
cg18421604		37	12	27379083	F					2.68534e-12	1.85529	Increased
cg04591628		37	11	120100875	R					2.68658e-12	-2.20613	Decreased
cg03855955	CD4	37	12	6900351	R	NM_000616;NM_001195014;NM_001195016;NM_001195015;NM_001195017	5'UTR;5'UTR;5'UTR;5'UTR;5'UTR			2.68671e-12	1.17554	Increased
cg10724776		37	9	137462362	F					2.68724e-12	1.18386	Increased
cg18672716		37	2	193256	R					2.68811e-12	1.19671	Increased
cg27332077	SHROOM3	37	4	77588282	F	NM_020859	Body			2.68934e-12	1.25504	Increased
cg25001335	VPS18	37	15	41185399	R	NM_020857	TSS1500	chr15:41186255-41187169	N_Shore	2.6929e-12	1.33015	Increased
cg03087880	ZNF423	37	16	49666012	R	NM_015069	Body	chr16:49669571-49670438	N_Shelf	2.694e-12	1.233	Increased
cg01702421	PPP2R1A	37	19	52715638	F	NR_033500;NM_014225	Body;Body			2.69433e-12	1.82447	Increased
cg07477697		37	2	89442671	R					2.69446e-12	1.26807	Increased
cg06759255	TMEM88	37	17	7759060	R	NM_203411	3'UTR	chr17:7760281-7761680	N_Shore	2.69666e-12	6.4519	Increased
cg22524197		37	4	145556533	F					2.69747e-12	1.12749	Increased
cg12980561	PDE6A	37	5	149319971	F	NM_000440	Body			2.69865e-12	2.04686	Increased
cg00098559	HM13	37	20	30125434	F	NM_178582;NM_178580;NM_030789;NM_178581	Body;Body;Body;Body			2.70068e-12	1.6365	Increased
cg15120743		37	2	9211406	F					2.70159e-12	1.21692	Increased
cg02076124		37	8	52873933	F					2.70424e-12	1.36915	Increased
cg16752482		37	1	209830616	R					2.70901e-12	1.37271	Increased
cg18938128		37	16	3331537	F			chr16:3332472-3333847	N_Shore	2.70913e-12	1.64634	Increased
cg11075177	HIPK3	37	11	33342672	F	NM_001278163;NM_001278162;NM_005734;NM_001048200	Body;Body;Body;Body			2.71189e-12	1.36314	Increased
cg26892222	MTF1	37	1	38316406	F	NM_005955	Body			2.71557e-12	1.91298	Increased
cg20133890	LY6G6E	37	6	31680144	R	NR_024541;NR_003673	Body;Body			2.72124e-12	-2.13907	Decreased
cg13856127	SLC1A1	37	9	4530570	R	NM_004170	Body			2.7215e-12	1.25635	Increased
cg26300092	ROCK2	37	2	11421556	F	NM_004850	Body			2.72684e-12	2.53772	Increased
cg18072664		37	14	75405460	R					2.7278e-12	1.95389	Increased
cg13465598		37	8	38401333	F					2.72878e-12	1.18859	Increased
cg17060379	APOBEC3G	37	22	39476799	R	NM_021822	Body			2.73024e-12	1.21827	Increased
cg00349233		37	8	130695977	F					2.73311e-12	3.43492	Increased
cg10854974		37	15	59699939	R					2.73384e-12	1.16102	Increased
cg04522625	MIR548A2	37	3	64751651	R	NR_030317	Body			2.73524e-12	1.15689	Increased
cg06301945		37	14	69948578	F			chr14:69950459-69951916	N_Shore	2.73565e-12	1.13843	Increased
cg01457865	YBX3	37	12	10854139	R	NM_001145426;NM_003651	Body;Body			2.7375e-12	1.33057	Increased
cg27520108	CORO2B	37	15	68927789	R	NM_001190456;NM_001190457;NM_006091	5'UTR;5'UTR;Body			2.73824e-12	1.13619	Increased
cg19090382		37	9	89891828	F					2.73897e-12	1.26412	Increased
cg09529310	FRMD6	37	14	51955743	R	NM_001042481;NR_051990	TSS200;Body			2.73968e-12	1.13848	Increased
cg01188078	LYPD4	37	19	42344665	R	NM_001291419;NM_173506	5'UTR;5'UTR			2.74221e-12	3.79118	Increased
cg14520947		37	1	225942842	R					2.74326e-12	2.02638	Increased
cg25595762	PRLR	37	5	35130547	R	NM_000949	5'UTR			2.74335e-12	1.37866	Increased
cg20764621		37	14	96162705	R					2.75068e-12	1.13	Increased
cg26336059	RAB13	37	1	153958977	R	NM_002870	TSS200			2.7509e-12	1.31806	Increased
cg06441265	BICD1	37	12	32418192	R	NM_001003398;NM_001714	Body;Body			2.75144e-12	1.21741	Increased
cg22490277		37	14	69248158	F					2.75408e-12	1.60832	Increased
cg08071141	MAML2	37	11	95902077	F	NM_032427	Body			2.76071e-12	1.30133	Increased
cg06267773	LINC01119	37	2	47073778	R	NR_024452	Body			2.76125e-12	1.59975	Increased
cg10139216		37	8	101441196	F					2.76644e-12	1.33283	Increased
cg17087808	CISD1	37	10	60040663	F	NM_018464	Body			2.76668e-12	1.14062	Increased
cg09627772	RABGAP1L	37	1	174939361	F	NM_001243764;NM_001243765	Body;Body			2.76734e-12	1.18521	Increased
cg16323245	ZBTB20	37	3	114622118	F	NM_015642;NM_001164343	5'UTR;5'UTR			2.77121e-12	1.50435	Increased
cg15271220	BCAR3	37	1	94108287	R	NM_003567;NM_001261409;NM_001261408	Body;Body;Body			2.78055e-12	1.3289	Increased
cg18366639	SPON1	37	11	14096911	R	NM_006108	Body			2.78178e-12	1.37928	Increased
cg11738258		37	12	123604688	R					2.78383e-12	1.28009	Increased
cg05574794		37	1	211757171	F			chr1:211751121-211753177	S_Shelf	2.78402e-12	1.94145	Increased
cg13293174		37	20	44622224	F					2.78421e-12	1.36989	Increased
cg00593333	CCDC33	37	15	74608706	R	NM_025055	Body			2.78524e-12	-3.71306	Decreased
cg19342782	HHLA3	37	1	70821806	R	NM_001036646;NM_030816;NR_027404;NM_001031693;NM_001036645	Body;TSS1500;Body;Body;Body	chr1:70819733-70820719	S_Shore	2.7886e-12	1.76084	Increased
cg15646336		37	4	10744615	R					2.79701e-12	1.30824	Increased
cg24029222	EBPL	37	13	50257914	R	NR_103803;NR_103802;NM_032565;NM_001278636	Body;Body;Body;Body			2.79763e-12	1.17677	Increased
cg03998264	ATF7	37	12	53932355	F	NM_006856;NM_001130060;NM_001130059	Body;Body;Body			2.79985e-12	1.53192	Increased
cg18717076		37	2	137134553	F					2.80536e-12	1.24466	Increased
cg03961485	UIMC1	37	5	176402449	R	NM_001199297;NM_016290;NM_001199298	Body;Body;Body			2.80753e-12	2.42482	Increased
cg09047229		37	16	11330882	F			chr16:11327008-11327234	S_Shelf	2.80767e-12	1.62728	Increased
cg23646228		37	15	91400400	R					2.80885e-12	2.13772	Increased
cg19206705	ZDHHC14	37	6	157890509	F	NM_024630;NM_153746	Body;Body			2.81032e-12	1.35313	Increased
cg21532172		37	12	110694717	F					2.81103e-12	1.2604	Increased
cg25153741	COL23A1	37	5	177913468	F	NM_173465	Body			2.81176e-12	1.63845	Increased
cg22001353	SLC25A13	37	7	95941591	F	NR_027662;NM_014251;NM_001160210	Body;Body;Body			2.81323e-12	1.38212	Increased
cg25578124		37	9	124014937	F					2.81363e-12	2.21321	Increased
cg26210297	UAP1	37	1	162534628	R	NM_003115	5'UTR	chr1:162530856-162531853	S_Shelf	2.81586e-12	1.4556	Increased
cg18176633	VRK3	37	19	50508844	R	NM_001025778;NM_016440;NM_001308420	Body;Body;Body			2.8217e-12	1.17826	Increased
cg24621453		37	1	9338383	R					2.82194e-12	1.68101	Increased
cg17321723	MAD1L1	37	7	2116382	R	NM_001304524;NM_001304523;NM_001013837;NM_001013836;NM_003550	Body;Body;Body;Body;Body	chr7:2116367-2116781	Island	2.83173e-12	1.5988	Increased
cg10507445	FPR2	37	19	52264303	F	NM_001005738	TSS200			2.83294e-12	25.5805	Increased
cg03275595	OGDH	37	7	44675025	R	NM_001003941;NM_002541;NM_001165036	Body;Body;Body			2.83532e-12	1.23779	Increased
cg20407362	EVL	37	14	100559341	R	NM_016337	Body			2.83888e-12	1.29321	Increased
cg09379497	DHX16	37	6	30624467	F	NM_001164239;NM_003587	Body;Body			2.83897e-12	2.94132	Increased
cg18300999	NFE2	37	12	54690656	R	NM_001136023;NM_001261461;NM_006163	5'UTR;5'UTR;TSS1500			2.84051e-12	1.46446	Increased
cg20609803	FCER1G	37	1	161184305	R	NM_004106	TSS1500			2.84195e-12	1.95247	Increased
cg24866700	MIR1227	37	19	2235103	F	NR_031596;NM_018049	TSS1500;Body	chr19:2235681-2237102	N_Shore	2.84205e-12	1.23503	Increased
cg10065266	DPYS	37	8	105424730	F	NM_001385	Body			2.84213e-12	1.51799	Increased
cg05720871	GOLSYN	37	8	110587264	R	NM_001099743;NM_001099751;NM_001099752;NM_001099754;NM_001099753;NM_001099744;NM_001099748;NM_001099746;NM_001099747;NM_017786;NM_001099745;NM_001099756;NM_001099755;NM_001099749;NM_001099750	Body;Body;Body;Body;Body;Body;Body;Body;Body;Body;Body;Body;Body;Body;Body			2.84562e-12	1.13879	Increased
cg22803353		37	1	118198949	F					2.84619e-12	2.01308	Increased
cg13087903	SLC23A2	37	20	4861717	F	NM_005116;NM_203327	Body;Body			2.84656e-12	1.46022	Increased
cg20142275		37	12	4146032	R					2.84666e-12	1.45395	Increased
cg05456810	RUSC2	37	9	35526337	F	NM_014806;NR_052015	5'UTR;Body			2.84989e-12	1.51545	Increased
cg02193425	FAM50B	37	6	3848280	R	NM_012135	TSS1500	chr6:3849271-3851048	N_Shore	2.85192e-12	1.18351	Increased
cg11233741		37	9	139826759	F					2.85428e-12	1.33552	Increased
cg25458983		37	2	30915872	F					2.85749e-12	1.36047	Increased
cg22541962	NCOA4	37	10	51574776	F	NM_001145263;NM_001145260;NM_001145261;NM_005437;NR_110767;NM_001290118;NM_001290117	5'UTR;Body;Body;5'UTR;Body;Body;Body	chr10:51572198-51572620	S_Shelf	2.85805e-12	1.63662	Increased
cg09236831	CXCR5	37	11	118763745	F	NM_001716;NM_032966	Body;TSS1500			2.86237e-12	1.35343	Increased
cg12323063	MAP2K6	37	17	67497879	F	NM_002758	Body			2.86363e-12	4.01225	Increased
cg19615017	TGFBR2	37	3	30673459	F	NM_001024847;NM_003242	Body;Body			2.86774e-12	1.44025	Increased
cg15365305	SMARCA2	37	9	2032373	R	NM_001289397;NM_001289396;NM_003070;NM_139045	Body;Body;Body;Body			2.86796e-12	2.02967	Increased
cg20836388	ZC3HC1	37	7	129665854	R	NM_001282191;NM_001282190;NM_016478	Body;Body;Body			2.86918e-12	2.41242	Increased
cg04555028		37	8	119200372	F					2.8693e-12	1.26733	Increased
cg23204701		37	8	134927946	R					2.8705e-12	1.7015	Increased
cg26453462		37	12	26428523	F					2.87136e-12	1.72954	Increased
cg17886727	CDYL2	37	16	80694933	R	NM_152342	Body			2.87151e-12	1.17283	Increased
cg05083852	CMIP	37	16	81480610	R	NM_198390	Body	chr16:81478214-81479350	S_Shore	2.87179e-12	1.54522	Increased
cg00716819	AIFM2	37	10	71882625	F	NM_001198696;NM_032797	Body;Body			2.87191e-12	1.45369	Increased
cg25318494	NEDD9	37	6	11364476	R	NM_001142393;NR_073131	5'UTR;Body			2.87254e-12	1.20042	Increased
cg22528270	PRKAG2	37	7	151505116	F	NM_001040633;NM_016203	5'UTR;Body			2.87422e-12	1.66865	Increased
cg27611767	TMOD3	37	15	52201998	F	NM_014547	3'UTR			2.87445e-12	2.18061	Increased
cg03662858	LRRC8B	37	1	90032648	F	NM_001134476;NM_015350	5'UTR;5'UTR			2.87544e-12	1.53376	Increased
cg19638572	RASSF5	37	1	206733139	R	NM_182663;NM_182665;NM_182664	Body;Body;Body	chr1:206730397-206730908	S_Shelf	2.87703e-12	-1.95364	Decreased
cg24536827		37	2	146359434	R					2.88046e-12	1.1531	Increased
cg15654410		37	15	60211605	R					2.88471e-12	1.24978	Increased
cg19883489	ZNF366	37	5	71761345	R	NM_152625	5'UTR			2.88626e-12	1.11492	Increased
cg00291616	LOC643339	37	12	93454614	R	NR_040096	Body			2.88777e-12	1.1734	Increased
cg04479203		37	8	61823106	R			chr8:61822358-61823028	S_Shore	2.8882e-12	1.30594	Increased
cg04189326	CDC42BPB	37	14	103481271	R	NM_006035	Body			2.89131e-12	1.28042	Increased
cg17779607	H1FX-AS1	37	3	129036849	F	NR_026991	Body	chr3:129033540-129035646	S_Shore	2.89379e-12	1.33756	Increased
cg14703403	PPP2R5E	37	14	63975065	R	NM_001282182;NM_001282181;NR_104104;NM_006246;NM_001282180;NM_001282179	TSS200;TSS200;Body;Body;Body;Body			2.89637e-12	1.2342	Increased
cg15234271	HPN	37	19	35531411	F	NM_002151;NM_002151;NM_182983;NM_182983	1stExon;5'UTR;1stExon;5'UTR	chr19:35531780-35531991	N_Shore	2.89647e-12	1.13351	Increased
cg25226014	CXCR6	37	3	45984942	F	NM_006564;NM_024513	TSS200;Body			2.89775e-12	1.28321	Increased
cg20685334	PALLD	37	4	169718578	R	NM_001166108;NM_016081;NM_001166109	Body;Body;Body			2.8978e-12	2.52699	Increased
cg05848434		37	4	153618027	R					2.89829e-12	1.22917	Increased
cg01257799	CXCR5	37	11	118753476	F	NM_001716	TSS1500			2.89841e-12	1.17441	Increased
cg09540612	C20orf135	37	20	62492233	F	NM_080622	TSS1500	chr20:62492849-62494249	N_Shore	2.90058e-12	1.70592	Increased
cg12248457	DUSP16	37	12	12659271	R	NM_030640	Body			2.9013e-12	1.16764	Increased
cg11427907	DENND3	37	8	142148131	R	NM_014957;NM_014957	ExonBnd;Body			2.90227e-12	1.6375	Increased
cg06642126	PLCB4	37	20	9374112	F	NM_001172646;NM_182797;NM_000933	Body;Body;Body			2.90394e-12	1.26457	Increased
cg24505713		37	11	10770035	R			chr11:10772493-10773089	N_Shelf	2.90641e-12	1.27763	Increased
cg16519923	ITGAL	37	16	30485810	F	NM_002209;NM_001114380	Body;Body	chr16:30485382-30485721	S_Shore	2.90845e-12	1.24981	Increased
cg14046558	SCN1A	37	2	166930803	F	NM_006920;NM_001165964;NM_001165963;NM_001202435	TSS1500;TSS1500;TSS1500;5'UTR			2.90952e-12	1.16506	Increased
cg06070324	PPCDC	37	15	75322058	R	NM_021823	Body			2.90987e-12	1.47272	Increased
cg26975860	DAB1	37	1	57590662	F	NM_021080	Body			2.9148e-12	1.2128	Increased
cg22598533		37	1	204468311	F					2.91656e-12	1.41568	Increased
cg09794680	CPNE6	37	14	24540452	F	NM_006032	TSS1500			2.9181e-12	1.20017	Increased
cg08277638	CDC14A	37	1	100981508	F	NM_003672	Body			2.91975e-12	1.33442	Increased
cg18270446	LOH12CR1	37	12	12602874	F	NM_001300742;NM_058169	Body;Body			2.92012e-12	1.70914	Increased
cg02014883		37	1	179801140	R					2.92018e-12	1.30471	Increased
cg13178361	UAP1	37	1	162532502	F	NM_003115	5'UTR	chr1:162530856-162531853	S_Shore	2.92152e-12	2.2591	Increased
cg26296928	RNF217	37	6	125292227	F	NM_001286398	Body			2.92358e-12	1.23324	Increased
cg01767040	CHRM3	37	1	240021488	R	NM_000740	5'UTR			2.92776e-12	1.41422	Increased
cg11638399		37	8	29441416	F					2.92797e-12	1.57058	Increased
cg08703231	C16orf68	37	16	8738304	R	NM_024109	Body			2.92989e-12	1.53202	Increased
cg26343834	VRK2	37	2	58335080	R	NM_001288838;NM_001130483;NM_001130481;NM_001130480;NM_006296;NM_001288837;NM_001130482;NM_001288839;NM_001288836	Body;Body;Body;Body;Body;Body;Body;Body;Body			2.93526e-12	2.00627	Increased
cg09411739	RNH1	37	11	503369	F	NM_203385;NM_203384;NM_203383;NM_002939;NM_203389;NM_203388;NM_203387;NM_203386	5'UTR;5'UTR;5'UTR;5'UTR;5'UTR;5'UTR;5'UTR;5'UTR	chr11:504189-504659	N_Shore	2.93604e-12	1.27187	Increased
cg17198259	ACBD4	37	17	43208911	R	NM_001135704;NM_133373	TSS1500;Body	chr17:43209347-43210746	N_Shore	2.93678e-12	1.26677	Increased
cg09529408	SLC2A14	37	12	8043830	F	NM_001286237	TSS200			2.93892e-12	1.61696	Increased
cg17327460	MAP3K14	37	17	43380109	F	NM_003954	5'UTR			2.9435e-12	1.23869	Increased
cg04304059		37	11	12048600	F					2.94707e-12	1.24809	Increased
cg21605283	RHBDL3	37	17	30615925	F	NM_138328	Body			2.94857e-12	1.29188	Increased
cg15468454	CARD11	37	7	3077161	F	NM_032415	5'UTR			2.95063e-12	1.27665	Increased
cg09470754	TMEM150B	37	19	55838021	F	NM_001085488	TSS1500			2.95843e-12	1.43289	Increased
cg17313552	KCTD16	37	5	143748724	R	NM_020768	Body			2.96368e-12	1.1811	Increased
cg02505177	MGEA5	37	10	103574626	R	NM_001142434;NM_012215	Body;Body	chr10:103577394-103578256	N_Shelf	2.96421e-12	1.78985	Increased
cg26337227		37	2	88496339	F					2.96421e-12	1.57098	Increased
cg27513684		37	1	27729053	F					2.97053e-12	1.32549	Increased
cg27275544		37	6	25057441	R					2.97596e-12	1.43395	Increased
cg20883655		37	4	54613721	F					2.97643e-12	1.23414	Increased
cg02327522		37	19	14633030	F			chr19:14628406-14629689	S_Shelf	2.97886e-12	1.20734	Increased
cg00864954	SF3B3	37	16	70587308	F	NM_012426	Body			2.98195e-12	1.31481	Increased
cg02485174	APBB1IP	37	10	26792038	F	NM_019043	Body			2.98673e-12	1.67023	Increased
cg09412728	HIPK4	37	19	40897467	R	NM_144685	TSS1500	chr19:40895468-40895793	S_Shore	2.98679e-12	-2.79257	Decreased
cg23663234		37	10	130171948	F					2.98762e-12	1.68217	Increased
cg08803677	KIF13B	37	8	28957365	R	NM_015254	Body			2.9901e-12	1.44037	Increased
cg19654743	SEPT9	37	17	75446592	F	NM_001113496;NM_001113492;NM_001113493;NM_001113491;NM_006640;NM_001113494	TSS200;Body;Body;Body;Body;Body	chr17:75447477-75447821	N_Shore	2.99257e-12	1.33038	Increased
cg04107129	FBXL17	37	5	107229650	F	NM_001163315	Body			2.99305e-12	2.73847	Increased
cg08811988	CYP4Z1	37	1	47534927	R	NM_178134	Body			2.99322e-12	1.42822	Increased
cg22520453	LOC100506403	37	21	36850570	R	NR_073512	Body			2.99579e-12	1.13806	Increased
cg26012482		37	2	8423155	F					2.99671e-12	1.16353	Increased
cg12358814	KANK4	37	1	62731770	F	NM_181712	Body			2.99831e-12	1.34994	Increased
cg10287970	RREB1	37	6	7115345	F	NM_001003700;NM_001003699;NM_001168344;NM_001003698	5'UTR;5'UTR;5'UTR;5'UTR			2.99926e-12	1.71855	Increased
cg07833663	SCAP	37	3	47484909	R	NM_012235	5'UTR			2.99937e-12	1.42804	Increased
cg06859749	DIXDC1	37	11	111859626	F	NM_001037954;NM_033425	Body;Body			2.99995e-12	1.4549	Increased
cg24050441	CDKAL1	37	6	20907308	F	NM_017774	Body			3.00208e-12	2.74925	Increased
cg03819732	ZNF622	37	5	16455898	R	NM_033414	Body			3.00578e-12	1.78683	Increased
cg01441041	TMC5	37	16	19448742	F	NM_001308161;NM_001105249;NM_001105248;NM_001261841	5'UTR;5'UTR;5'UTR;5'UTR			3.01219e-12	1.21497	Increased
cg07584563		37	1	50879560	F			chr1:50880916-50881516	N_Shore	3.01284e-12	1.79368	Increased
cg02988997		37	14	106963462	R					3.01589e-12	1.3951	Increased
cg21917656		37	8	119988101	F					3.02005e-12	1.22294	Increased
cg03837680	TBC1D16	37	17	77967529	F	NM_019020	Body	chr17:77965805-77966296	S_Shore	3.02085e-12	1.33049	Increased
cg00160503	EEF1DP3	37	13	32524836	R	NR_027062	Body	chr13:32526882-32527373	N_Shelf	3.0231e-12	1.30325	Increased
cg07971151		37	3	17844765	F					3.02336e-12	1.20671	Increased
cg15683970	FAM165B	37	21	35747081	R	NM_058182	TSS1500	chr21:35747326-35748122	N_Shore	3.02444e-12	1.25	Increased
cg08528681	KLHL6	37	3	183224903	F	NM_130446	Body			3.02521e-12	1.28621	Increased
cg15089806	SLC2A1	37	1	43418199	R	NM_006516	Body			3.02671e-12	1.41679	Increased
cg10239857	PIK3R3	37	1	46536187	F	NM_003629;NM_001303429;NM_001114172;NM_001303428;NM_001303427	Body;Body;Body;Body;Body			3.02725e-12	1.48852	Increased
cg19818916	ASAP1	37	8	131326139	R	NM_001247996;NM_018482	Body;Body			3.02934e-12	1.26355	Increased
cg13905385		37	17	7863010	F					3.03333e-12	1.70307	Increased
cg14021478	CUTA	37	6	33384537	R	NM_001014433;NM_001014840;NM_015921;NM_001014838;NM_001014837	Body;Body;Body;Body;Body	chr6:33385678-33386262	N_Shore	3.03336e-12	1.71206	Increased
cg20098520		37	16	2557836	R					3.03405e-12	1.4433	Increased
cg24489015	LPO	37	17	56316162	R	NM_006151;NR_027647;NM_001160102	5'UTR;Body;5'UTR			3.03512e-12	1.45482	Increased
cg07462448	CASP7	37	10	115441840	R	NM_033340;NM_033339;NM_033338;NM_001227	5'UTR;5'UTR;5'UTR;5'UTR	chr10:115439007-115440196	S_Shore	3.04032e-12	1.25876	Increased
cg23036852		37	21	44809983	F			chr21:44812670-44813379	N_Shelf	3.04455e-12	1.32279	Increased
cg13345129		37	5	54358229	R					3.04542e-12	1.35925	Increased
cg10650269	PCBP1-AS1	37	2	70203895	R	NR_033872	Body			3.04549e-12	1.59965	Increased
cg12672818	PLIN4	37	19	4518822	R	NM_001080400	TSS1500			3.04587e-12	1.25967	Increased
cg18986767		37	15	38963215	R					3.04643e-12	1.20379	Increased
cg09919577	DNAH10	37	12	124416666	R	NM_207437;NM_207437	ExonBnd;Body			3.04702e-12	1.22767	Increased
cg27602277		37	2	136818329	F					3.04832e-12	1.12918	Increased
cg03282313		37	2	113545053	F					3.04971e-12	2.63093	Increased
cg06099303		37	1	96672496	R					3.05132e-12	1.29599	Increased
cg13138929	ZNF609	37	15	64795662	F	NM_015042	Body			3.05384e-12	1.20399	Increased
cg04748721	BAZ2B	37	2	160418964	R	NM_001289975;NM_013450	5'UTR;5'UTR			3.05404e-12	1.69689	Increased
cg04895445	ATG7	37	3	11342661	F	NM_006395;NM_001144912;NM_001136031	Body;Body;Body			3.0558e-12	1.21796	Increased
cg26681770	PMEPA1	37	20	56247302	F	NM_199171;NM_199170;NM_199169;NM_020182	5'UTR;5'UTR;Body;Body	chr20:56247249-56247651	Island	3.05696e-12	1.3641	Increased
cg18561265	CYP1B1-AS1	37	2	38375714	F	NR_027252	Body			3.0587e-12	1.70874	Increased
cg24400974	THADA	37	2	43467179	F	NR_073394;NM_022065;NM_001083953	Body;Body;Body			3.05899e-12	1.62387	Increased
cg17894779	FHIT	37	3	60066405	R	NM_001166243;NM_002012	Body;Body			3.05953e-12	1.21809	Increased
cg20995188	UXS1	37	2	106713059	R	NM_025076	Body			3.06283e-12	1.34902	Increased
cg06853503		37	1	236094836	F					3.06683e-12	1.22805	Increased
cg03371887	MED15	37	22	20920606	F	NM_001293236;NM_015889;NM_001003891;NM_001293234;NM_001293235;NM_001293237	Body;Body;Body;Body;Body;Body			3.06887e-12	1.39482	Increased
cg23928540	HTT	37	4	3228567	F	NM_002111	Body			3.07379e-12	1.33157	Increased
cg18721250		37	22	38685847	F					3.074e-12	1.80153	Increased
cg25058201	TMEM110-MUSTN1	37	3	52877271	R	NM_001198974;NM_198563	Body;Body			3.0748e-12	2.5468	Increased
cg00593172		37	10	14823949	F					3.07606e-12	1.37863	Increased
cg27123273		37	16	72405329	R					3.07721e-12	1.31747	Increased
cg05898398	NEDD4	37	15	56201688	F	NR_104302;NM_198400;NM_001284339;NM_001284338;NM_001284340;NM_006154	Body;Body;Body;Body;Body;Body			3.08081e-12	1.72325	Increased
cg07059673		37	3	186606513	R					3.08124e-12	1.36635	Increased
cg21601493	IRS2	37	13	110412178	R	NM_003749	Body			3.08374e-12	1.20745	Increased
cg13409997		37	3	42049301	F					3.08748e-12	1.09674	Increased
cg01059421		37	6	88447049	R					3.08775e-12	1.22497	Increased
cg06580045		37	3	39793732	R					3.09668e-12	1.15576	Increased
cg02050298	DISC1	37	1	231939233	R	NM_001164548;NM_001164556;NM_001164545;NM_001164544;NM_001164539;NM_001012959;NM_001164547;NM_001164546;NM_001164542;NM_001164541;NM_001164538;NM_018662;NM_001164540;NM_001012957;NM_001164537;NR_028396;NR_028395;NR_028394;NR_028398;NR_028397;NR_028393	Body;Body;Body;Body;Body;Body;Body;Body;Body;Body;Body;Body;Body;Body;Body;Body;Body;Body;Body;Body;Body			3.0976e-12	1.8436	Increased
cg09524686	EFCAB4A	37	11	829182	F	NM_173584	Body	chr11:829284-833558	N_Shore	3.09838e-12	1.33831	Increased
cg03272903		37	8	128683224	R					3.10047e-12	1.26165	Increased
cg18559386	FAM107B	37	10	14604648	R	NM_001282701;NM_001282698;NM_001282702;NM_001282699;NM_001282703;NM_001282700;NM_001282697;NM_001282696;NM_031453;NM_001282695	5'UTR;5'UTR;5'UTR;5'UTR;5'UTR;5'UTR;5'UTR;5'UTR;Body;5'UTR			3.11364e-12	1.1937	Increased
cg19426048	STOML1	37	15	74278988	F	NM_001256676;NM_001256677;NM_004809;NM_001256675;NM_001256672;NM_001256673;NM_001256674	Body;Body;Body;Body;Body;Body;Body			3.11728e-12	1.17439	Increased
cg23038529	TNFSF4	37	1	173176465	F	NM_003326	TSS200			3.11778e-12	1.1406	Increased
cg03673969	EXOC4	37	7	133598167	F	NM_021807	Body			3.11913e-12	1.17024	Increased
cg27559997	HIVEP3	37	1	42105137	F	NM_001127714;NM_024503	5'UTR;5'UTR			3.11951e-12	1.35339	Increased
cg22585927	IL17RC	37	3	9958613	R	NM_032732;NM_153461;NM_153460	TSS200;TSS200;TSS200	chr3:9956822-9957664	S_Shore	3.12345e-12	1.24025	Increased
cg02234529		37	8	134783646	F					3.12401e-12	1.3688	Increased
cg11518509		37	1	114525428	R					3.12962e-12	1.30821	Increased
cg03305017		37	7	151036715	F			chr7:151038858-151039136	N_Shelf	3.1315e-12	1.4896	Increased
cg23545050	RAB44	37	6	36665564	F	NM_001257357	TSS200			3.13152e-12	1.38915	Increased
cg19065549	NEDD9	37	6	11324030	R	NM_001142393;NR_073131	5'UTR;Body			3.13275e-12	1.51318	Increased
cg19205426	SPIDR	37	8	48282677	F	NR_104581;NM_001080394;NM_001282916;NM_001282919	Body;Body;Body;Body			3.13316e-12	1.48835	Increased
cg15253080	AP4S1	37	14	31560390	R	NM_001128126;NM_001254729;NM_001254728	Body;Body;Body			3.13584e-12	1.87227	Increased
cg00960240		37	11	317046	F			chr11:315739-316539	S_Shore	3.14277e-12	1.18471	Increased
cg26783127	AATK	37	17	79128918	F	NM_001080395	Body	chr17:79131879-79132084	N_Shelf	3.14288e-12	1.80309	Increased
cg10111352	ABCC1	37	16	16082095	R	NM_019862;NM_019898;NM_019899;NM_004996;NM_019900	Body;Body;Body;Body;Body			3.14597e-12	1.46368	Increased
cg11098795	TTC41P	37	12	104276789	R	NR_027249	Body			3.15163e-12	1.27823	Increased
cg04932082		37	6	91113506	F					3.15624e-12	1.4685	Increased
cg10630015	IRF4	37	6	403897	F	NR_046000;NM_002460;NM_001195286	Body;Body;Body			3.1587e-12	1.46434	Increased
cg16786154		37	12	123205797	R					3.15968e-12	1.1287	Increased
cg00763961	TMEM38B	37	9	108519972	F	NM_018112	Body			3.16017e-12	1.32161	Increased
cg20283498	CDH23	37	10	73387917	F	NM_052836;NM_022124	Body;Body			3.161e-12	1.41866	Increased
cg12277366	TCEA1	37	8	54931229	F	NM_006756;NM_201437	Body;Body	chr8:54934665-54935160	N_Shelf	3.16166e-12	1.32138	Increased
cg26959689	CSF3R	37	1	36949065	F	NM_172313;NM_000760;NM_156039	TSS200;TSS200;TSS200			3.16556e-12	2.07891	Increased
cg22928365		37	3	42099175	F					3.16961e-12	1.12577	Increased
cg02287007	RPS6KA2	37	6	166877038	F	NM_021135;NM_001006932	Body;Body			3.16979e-12	1.39631	Increased
cg05480073		37	5	172202805	R			chr5:172197482-172199606	S_Shelf	3.17016e-12	1.63183	Increased
cg06172871	HP	37	16	72088244	F	NM_005143;NM_001126102	TSS1500;TSS1500			3.17128e-12	1.50687	Increased
cg26002422		37	19	19488846	F					3.17276e-12	1.45067	Increased
cg15054753	IL4R	37	16	27327243	F	NM_001257406;NM_000418;NM_001257407;NM_001257997	5'UTR;5'UTR;5'UTR;5'UTR	chr16:27324885-27325695	S_Shore	3.17356e-12	1.21616	Increased
cg01639151	HUWE1	37	X	53574835	F	NM_031407	Body			3.17383e-12	1.26885	Increased
cg15668538	TTC19	37	17	15931082	F	NM_017775	3'UTR			3.17388e-12	1.29356	Increased
cg08472553		37	5	175116770	F					3.17527e-12	1.69415	Increased
cg19896982	UBE2D1	37	10	60120366	R	NM_001204880;NM_003338	5'UTR;Body			3.17835e-12	1.19727	Increased
cg06470558	SLC34A1	37	5	176816828	R	NM_003052;NM_001167579	Body;3'UTR			3.17874e-12	1.40717	Increased
cg21093080	GNAQ	37	9	80559776	F	NM_002072	Body			3.1798e-12	1.43059	Increased
cg18483374	RXRA	37	9	137264876	R	NM_002957	Body			3.1798e-12	1.34613	Increased
cg01614760	ABCC2	37	10	101610732	F	NM_000392	Body			3.18388e-12	1.62428	Increased
cg24188441	PPP1R2	37	3	195265030	R	NM_006241;NM_001291505;NM_001291504	Body;Body;Body			3.18656e-12	3.21903	Increased
cg25047531	DLGAP4	37	20	35130217	R	NM_001042486;NM_014902;NM_183006	Body;Body;Body			3.18768e-12	1.14223	Increased
cg17268758	PCCA	37	13	100780551	F	NM_001127692;NM_001178004;NM_000282	Body;Body;Body			3.18824e-12	1.22708	Increased
cg23606023	CBFA2T3	37	16	89042948	R	NM_005187	Body			3.18986e-12	1.16565	Increased
cg05416676	PRKCB	37	16	23869974	F	NM_002738;NM_212535	Body;Body			3.1928e-12	1.36356	Increased
cg03715305	NDUFA11	37	19	5894715	R	NM_175614	3'UTR	chr19:5892110-5892472	S_Shelf	3.19339e-12	-2.00368	Decreased
cg12164351	FOXN3	37	14	89844701	R	NM_005197;NM_001085471	Body;Body			3.19397e-12	1.35203	Increased
cg22541890	C8orf46	37	8	67424580	F	NM_152765	Body			3.19458e-12	1.40406	Increased
cg19282986	SH3BP5	37	3	15329313	F	NM_004844;NM_001018009	Body;5'UTR			3.19545e-12	1.98952	Increased
cg00390714	DNM3	37	1	171820047	F	NM_001278252;NM_001136127;NM_015569	Body;Body;Body			3.19577e-12	1.20189	Increased
cg23170410		37	6	147964028	R					3.19589e-12	1.25435	Increased
cg00225858	ADAD2	37	16	84223841	R	NM_139174;NM_001145400	TSS1500;TSS1500	chr16:84224731-84225085	N_Shore	3.19928e-12	2.85431	Increased
cg18503912	FXYD1	37	19	35630279	R	NM_021902;NM_005031	5'UTR;TSS200	chr19:35632356-35632572	N_Shelf	3.20247e-12	1.53247	Increased
cg10381771	ENTPD1	37	10	97515398	F	NM_001164182;NM_001164178;NM_001776;NM_001164183;NM_001164179;NM_001164181;NM_001098175	TSS1500;TSS200;TSS1500;TSS1500;TSS1500;TSS200;Body			3.20907e-12	1.44765	Increased
cg23365971	TGM3	37	20	2292148	R	NM_003245	Body			3.20924e-12	1.75659	Increased
cg13549101	IL23R	37	1	67632012	R	NM_144701	TSS200			3.2108e-12	1.32733	Increased
cg27586626	LINC00299	37	2	8438973	R	NR_034135	Body			3.2125e-12	1.47966	Increased
cg04492567		37	17	19631464	F			chr17:19627877-19628298	S_Shelf	3.21557e-12	1.31579	Increased
cg22918241	SHB	37	9	38020486	R	NM_003028	Body			3.2182e-12	1.41385	Increased
cg20719001	TMEM105	37	17	79297435	F	NM_178520	5'UTR			3.21832e-12	1.31804	Increased
cg12567650	MIER2	37	19	343161	F	NM_017550	Body	chr19:344164-344458	N_Shore	3.22405e-12	-2.69907	Decreased
cg17479501	TBCD	37	17	80806191	R	NM_005993	Body			3.22712e-12	1.25059	Increased
cg10528361		37	10	101780405	F					3.22741e-12	1.67339	Increased
cg11084266	PMF1	37	1	156187819	R	NM_007221	Body	chr1:156186237-156186647	S_Shore	3.2287e-12	1.11317	Increased
cg04629955		37	4	185203736	F					3.22881e-12	1.22223	Increased
cg12744859	LOC404266	37	17	46669492	R	NR_033204;NM_002147;NR_033201;NR_033203;NR_033202	TSS200;3'UTR;Body;TSS200;Body	chr17:46669434-46669811	Island	3.23159e-12	1.30111	Increased
cg19816586	SYT1	37	12	79796307	R	NM_005639;NM_001135805;NM_001135806	Body;Body;Body			3.23264e-12	1.20514	Increased
cg16253681		37	17	38696964	R					3.2338e-12	1.30281	Increased
cg10755723	C3orf59	37	3	192576964	R	NM_178496	Body			3.23438e-12	1.28995	Increased
cg15032216		37	1	20577301	F					3.23715e-12	1.2359	Increased
cg26837399	NID1	37	1	236209798	R	NM_002508	Body			3.24039e-12	1.58537	Increased
cg16951984		37	1	59084175	R					3.24194e-12	1.50042	Increased
cg20588986		37	1	26342063	F					3.24221e-12	1.68132	Increased
cg15312377		37	12	25173599	F					3.24374e-12	1.15647	Increased
cg16032101		37	6	15892792	F					3.24624e-12	1.37815	Increased
cg06345087	ETS1	37	11	128384360	R	NM_005238;NM_001162422;NM_001143820	Body;Body;Body			3.24793e-12	1.52189	Increased
cg12837880	UBE2H	37	7	129543896	R	NM_182697;NM_003344;NM_001202498	Body;Body;5'UTR			3.25633e-12	1.13715	Increased
cg02935097	BRDT	37	1	92414782	F	NM_207189	TSS200	chr1:92414718-92414986	Island	3.25951e-12	1.17138	Increased
cg12182708	MMS19	37	10	99223744	R	NM_022362	Body			3.26174e-12	1.58593	Increased
cg08692903		37	16	85424553	R					3.26333e-12	-1.64423	Decreased
cg23838211	GCNT2	37	6	10520809	F	NM_145649	TSS1500			3.26378e-12	1.34283	Increased
cg10311160		37	18	11324853	R					3.26779e-12	1.28188	Increased
cg01110837		37	13	50383231	R					3.27214e-12	1.19962	Increased
cg08736855		37	6	15185023	R					3.27268e-12	1.16104	Increased
cg24086675	KIAA0391	37	14	35703393	F	NM_014672;NM_001256678;NM_001256679;NM_001256681;NM_001256680	Body;Body;Body;Body;Body			3.27311e-12	1.71867	Increased
cg02956542	PGLYRP4	37	1	153321421	F	NM_020393	TSS1500			3.27393e-12	1.33149	Increased
cg10667895		37	2	102577876	F					3.27811e-12	1.50567	Increased
cg01963618	LOC285768	37	6	1102332	R	NR_027116;NR_027115	TSS1500;TSS1500			3.2827e-12	1.69579	Increased
cg06657207	PALD1	37	10	72240584	R	NM_014431	5'UTR	chr10:72237661-72238821	S_Shore	3.28375e-12	-2.42061	Decreased
cg10464926	RASGRP1	37	15	38833467	F	NM_005739;NM_001128602;NM_001306086	Body;Body;Body			3.28921e-12	1.10735	Increased
cg27141167	PDGFC	37	4	157860973	R	NR_036641;NM_016205	Body;Body			3.29085e-12	1.30432	Increased
cg00886225	NTRK2	37	9	87374383	R	NM_001007097;NM_001291937;NM_001018066;NM_001018065;NM_006180;NM_001018064	Body;Body;Body;Body;Body;Body			3.29248e-12	1.18193	Increased
cg13828018	GEN1	37	2	17941268	F	NM_001130009;NM_182625	Body;Body			3.29292e-12	1.70295	Increased
cg11081231		37	12	102340243	F					3.2943e-12	1.14909	Increased
cg18023181		37	3	72667895	R					3.29445e-12	1.35454	Increased
cg12077963	ANKFY1	37	17	4079306	F	NM_016376	Body			3.29449e-12	1.49094	Increased
cg11543559	IL1R1	37	2	102772623	F	NM_001288706;NM_000877	5'UTR;5'UTR			3.29675e-12	1.96045	Increased
cg11743220	C1GALT1	37	7	7220957	F	NM_020156	TSS1500	chr7:7222020-7222974	N_Shore	3.29683e-12	1.68788	Increased
cg26784874		37	2	112437855	R					3.29936e-12	1.22643	Increased
cg08593031	LGALS12	37	11	63273757	R	NM_033101;NM_001142536;NM_001142535;NM_033101;NM_001142536;NM_001142535	5'UTR;5'UTR;5'UTR;1stExon;1stExon;1stExon			3.30056e-12	1.38719	Increased
cg24737531	MFSD2A	37	1	40426487	R	NM_001287808;NR_109896;NM_001136493;NM_001287809;NM_032793	5'UTR;Body;Body;Body;Body			3.30213e-12	1.25111	Increased
cg04039880		37	1	238602588	R					3.30219e-12	1.27262	Increased
cg17911773		37	2	45516349	F					3.30612e-12	1.32446	Increased
cg11173131	C20orf123	37	20	45179226	R	NM_080721	TSS200			3.30749e-12	1.33622	Increased
cg02447854	STARD10	37	11	72498689	F	NM_006645	5'UTR			3.31008e-12	1.43577	Increased
cg08351652		37	11	6222656	F					3.31226e-12	1.87716	Increased
cg18242593		37	17	74594038	F					3.31631e-12	1.50409	Increased
cg26821962		37	12	61899255	R					3.3165e-12	1.17951	Increased
cg24673600	BATF	37	14	76005929	F	NM_006399	Body			3.31907e-12	1.15515	Increased
cg06777739	FAM129A	37	1	184775445	R	NM_052966	Body			3.32185e-12	1.37885	Increased
cg00320269	VPS53	37	17	437835	R	NM_001128159;NM_018289	Body;Body			3.32584e-12	1.63142	Increased
cg01711322	GPR25	37	1	200842126	F	NM_005298	TSS200	chr1:200842196-200843388	N_Shore	3.32668e-12	1.14649	Increased
cg14045305	RASGEF1C	37	5	179545114	F	NM_175062	Body			3.32672e-12	1.21618	Increased
cg05113410	MAP4K4	37	2	102327511	F	NM_145687;NM_004834;NM_145686	Body;Body;Body			3.33008e-12	1.23795	Increased
cg21770176		37	3	59429821	R					3.33181e-12	1.28901	Increased
cg14143633		37	17	65809554	F					3.33273e-12	1.12323	Increased
cg27185978	DOCK5	37	8	25095288	R	NM_024940	Body			3.33276e-12	1.84124	Increased
cg21556598		37	5	149702925	R					3.33293e-12	1.74642	Increased
cg16472834		37	2	231533021	F					3.33434e-12	1.24847	Increased
cg27360869	LSM1	37	8	38024481	R	NR_045492;NR_045493;NM_014462	Body;Body;Body			3.33636e-12	1.6029	Increased
cg09499849	ACVR1	37	2	158695158	R	NM_001105;NM_001111067	5'UTR;5'UTR			3.34375e-12	1.28497	Increased
cg03431524	AGFG2	37	7	100142441	F	NM_006076	Body			3.34571e-12	1.37308	Increased
cg11315935	ZMYND8	37	20	45986186	F	NM_183048;NM_183047;NM_012408;NM_001281780;NM_001281779;NM_001281778;NM_001281777;NM_001281776;NM_001281775;NM_001281774;NM_001281773;NM_001281783;NM_001281782;NM_001281781;NM_001281772;NM_001281771;NM_001281769;NM_001281784	TSS1500;TSS1500;TSS1500;TSS1500;TSS1500;TSS1500;TSS1500;TSS1500;TSS1500;TSS1500;TSS1500;TSS1500;TSS1500;TSS1500;TSS1500;TSS1500;TSS1500;TSS1500			3.34668e-12	1.22358	Increased
cg26001125	ADORA2A	37	22	24823050	F	NM_000675	TSS1500	chr22:24819537-24820810	S_Shelf	3.34858e-12	1.27667	Increased
cg19034971	SNTA1	37	20	32011218	F	NM_003098	Body			3.34912e-12	1.18146	Increased
cg01187156		37	19	55383415	R					3.34935e-12	1.2892	Increased
cg01065078	TRAF3IP3	37	1	209941646	F	NM_001287754;NR_109871;NM_025228	TSS200;Body;Body			3.35035e-12	1.52931	Increased
cg01775952	ETV6	37	12	11962207	F	NM_001987;NR_046487	Body;Body			3.35099e-12	1.45548	Increased
cg24211388	AIF1	37	6	31582837	F	NM_032955;NM_001623;NM_004847	TSS1500;TSS200;TSS200			3.35389e-12	1.60325	Increased
cg03272633		37	12	111214792	F					3.35425e-12	1.16136	Increased
cg04391950	LOC100505658	37	5	140940437	R	NR_038333;NM_001079812;NM_005219	Body;Body;Body			3.35597e-12	3.58535	Increased
cg17435831	PRKCZ	37	1	2082522	F	NM_001033581;NM_001033582;NM_002744	Body;Body;Body	chr1:2082314-2082529	Island	3.35604e-12	1.52104	Increased
cg12516954	H2AFY	37	5	134714262	R	NM_004893;NM_001040158;NM_138610;NM_138609	Body;Body;Body;Body			3.35861e-12	1.37183	Increased
cg09835408	DNMT3B	37	20	31352399	F	NM_175849;NM_006892;NM_175848	5'UTR;5'UTR;5'UTR	chr20:31350149-31351263	S_Shore	3.35874e-12	1.38122	Increased
cg21063099		37	15	99961899	F					3.35876e-12	1.17832	Increased
cg18733902	TXN	37	9	113020133	F	NM_003329;NM_001244938	TSS1500;TSS1500	chr9:113017745-113019297	S_Shore	3.36003e-12	1.33993	Increased
cg14393004	CATIP	37	2	219222941	R	NM_198559;NR_125777	Body;TSS1500			3.36396e-12	1.89436	Increased
cg01439631	SCLY	37	2	238973024	F	NM_016510	Body	chr2:238969080-238969919	S_Shelf	3.36644e-12	1.16166	Increased
cg01297352	MIR5096	37	1	235821511	R	NR_039973	Body			3.3687e-12	3.07327	Increased
cg04034093		37	14	88469180	R					3.3698e-12	1.96163	Increased
cg00060475		37	8	66499698	F					3.3722e-12	1.12148	Increased
cg12402064	MAN1A1	37	6	119661462	R	NM_005907	Body			3.37532e-12	1.24508	Increased
cg20496896	LRRC2	37	3	46579532	R	NM_024750;NM_024512	Body;Body			3.37605e-12	1.3575	Increased
cg27557428		37	1	201139878	R			chr1:201139874-201140504	Island	3.37687e-12	1.12114	Increased
cg25713524		37	1	203970557	F					3.37869e-12	1.13706	Increased
cg08753560		37	7	35615527	R					3.38007e-12	1.17773	Increased
cg18327534		37	1	234694294	R					3.38216e-12	1.61295	Increased
cg22099991		37	10	10255415	F					3.38952e-12	1.20533	Increased
cg27429480	ST3GAL2	37	16	70461992	F	NM_006927	5'UTR			3.391e-12	1.4088	Increased
cg07241717	PACSIN2	37	22	43409559	F	NM_001184970	5'UTR	chr22:43410421-43411510	N_Shore	3.39124e-12	1.2983	Increased
cg05667672	GPR179	37	17	36482957	R	NM_001004334	Body			3.39171e-12	1.238	Increased
cg07347746		37	11	103742582	R					3.39203e-12	1.14247	Increased
cg25480460		37	11	47410707	R					3.39273e-12	1.44762	Increased
cg27089703	RFFL	37	17	33373905	F	NR_037713;NM_001017368;NR_037714	Body;5'UTR;Body			3.39426e-12	10.3756	Increased
cg15527515	SLC7A8	37	14	23630709	F	NM_012244	Body			3.39499e-12	1.43478	Increased
cg08585946		37	2	235400767	F			chr2:235404502-235406541	N_Shelf	3.39533e-12	1.27032	Increased
cg01840419	FLJ42289	37	15	100890979	R	NR_028140;NR_028139	TSS1500;TSS200	chr15:100890242-100890494	S_Shore	3.39549e-12	1.24634	Increased
cg05254327	ACAD10	37	12	112186379	F	NM_025247;NM_001136538	Body;Body			3.39721e-12	1.41338	Increased
cg10287137	P2RY2	37	11	72929054	R	NM_176071;NM_176072;NM_002564	TSS1500;TSS1500;TSS1500	chr11:72928982-72929885	Island	3.39795e-12	1.6186	Increased
cg25967384	MARCH1	37	1	220965460	F	NM_022746	Body			3.40125e-12	1.70452	Increased
cg00122406		37	8	26431736	F			chr8:26434372-26436785	N_Shelf	3.40139e-12	1.2671	Increased
cg21931628		37	11	76353533	R					3.40352e-12	1.18411	Increased
cg05304531	DHDDS	37	1	26797576	F	NM_205861;NM_005517;NM_024887	3'UTR;TSS1500;3'UTR	chr1:26798366-26799842	N_Shore	3.41003e-12	1.70958	Increased
cg00498617		37	1	20386648	F					3.41175e-12	1.37923	Increased
cg03213420	VAV1	37	19	6801266	R	NM_005428;NM_001258207;NM_001258206	Body;Body;Body			3.41264e-12	41.8432	Increased
cg06076378		37	2	30549089	R					3.41486e-12	1.10841	Increased
cg11968956	FAM184A	37	6	119441387	F	NM_001288576;NM_001100411	5'UTR;5'UTR			3.41618e-12	1.5872	Increased
cg15454110	CUTA	37	6	33384380	F	NM_001014837;NM_001014433;NM_001014840;NM_001014838;NM_015921	3'UTR;3'UTR;3'UTR;3'UTR;3'UTR	chr6:33385678-33386262	N_Shore	3.41744e-12	1.21786	Increased
cg23899530		37	4	75564116	R					3.42064e-12	1.52805	Increased
cg12005818	MOB3B	37	9	27367365	F	NM_024761	Body			3.42069e-12	34.4603	Increased
cg19837174		37	10	6389707	R					3.42223e-12	1.53391	Increased
cg04212786	ACSL1	37	4	185741172	R	NM_001286711;NM_001995	5'UTR;5'UTR			3.42477e-12	1.78284	Increased
cg19265103	GALNT6	37	12	51784644	F	NM_007210	5'UTR	chr12:51785279-51785821	N_Shore	3.42768e-12	1.22081	Increased
cg02586450	LINC01471	37	3	127255687	R	NR_125397	Body			3.42943e-12	1.43299	Increased
cg08697046		37	13	45442656	R					3.43267e-12	1.20022	Increased
cg01272182		37	3	48408202	R					3.43487e-12	1.81865	Increased
cg16348358	LCK	37	1	32731477	R	NM_005356	5'UTR			3.44007e-12	1.78642	Increased
cg07549449	PFDN1	37	5	139633815	F	NM_002622	Body			3.44494e-12	-1.21317	Decreased
cg22247505	PCID2	37	13	113843309	R	NM_001258213;NM_001127203;NM_001127202;NM_001258212;NM_018386	Body;Body;Body;Body;Body			3.44712e-12	1.13887	Increased
cg17000067	KIF1B	37	1	10438709	F	NM_015074	3'UTR			3.44751e-12	1.48673	Increased
cg02668248	KLF2	37	19	16437789	F	NM_016270	Body	chr19:16435202-16438064	Island	3.45096e-12	1.65046	Increased
cg07004957		37	1	112135860	R					3.45196e-12	1.53581	Increased
cg22199118	C8orf34	37	8	69350927	R	NM_052958;NM_052958	5'UTR;1stExon			3.45591e-12	1.25885	Increased
cg07106543	BATF3	37	1	212865230	R	NM_018664	Body			3.45936e-12	1.23598	Increased
cg24251426	BTG4	37	11	111340124	R	NM_017589	Body			3.47117e-12	1.42184	Increased
cg25645553	CAP2	37	6	17470599	F	NM_006366	Body			3.47183e-12	1.23996	Increased
cg03335386	ST3GAL1	37	8	134469021	F	NM_003033;NM_173344	3'UTR;3'UTR			3.47446e-12	1.17962	Increased
cg12686763	MARK2	37	11	63623533	F	NM_001039469;NM_001163297;NM_004954;NM_001163296	Body;Body;Body;Body			3.48391e-12	1.40096	Increased
cg21384961		37	6	6885899	R					3.48859e-12	2.04486	Increased
cg03714884	AFF1	37	4	87882342	F	NM_001166693	Body			3.48911e-12	1.53037	Increased
cg16006492		37	15	40602451	F					3.49604e-12	1.35147	Increased
cg00005461		37	3	46131480	R					3.50146e-12	1.39525	Increased
cg03096107	ZG16B	37	16	2880149	R	NM_145252	TSS200			3.50376e-12	1.20121	Increased
cg15453278	CLCF1	37	11	67134607	F	NM_001166212;NR_024469;NM_013246	Body;Body;Body			3.50469e-12	1.40847	Increased
cg12136387		37	12	116820108	R					3.50827e-12	1.43507	Increased
cg07814932	ADAM30	37	1	120437090	R	NM_021794	1stExon	chr1:120439013-120439220	N_Shore	3.509e-12	61.2955	Increased
cg17039883	C17orf85	37	17	3738423	F	NM_001114118	Body			3.50927e-12	2.10577	Increased
cg19375539		37	2	64008069	R					3.51502e-12	1.1774	Increased
cg08028844	MLH3	37	14	75492076	R	NM_014381;NM_001040108	Body;Body			3.51678e-12	1.17875	Increased
cg25289028	LRFN3	37	19	36428519	F	NM_024509	5'UTR	chr19:36430414-36431401	N_Shore	3.5181e-12	1.26057	Increased
cg20849025	MPEG1	37	11	58981043	F	NM_001039396	TSS1500			3.52245e-12	1.13798	Increased
cg08760493	COL25A1	37	4	109994039	R	NM_198721;NM_032518	Body;Body			3.523e-12	1.55991	Increased
cg02435083		37	16	8943436	F					3.52433e-12	1.46862	Increased
cg24907034	SLC12A8	37	3	124855641	R	NM_001195483;NM_024628	Body;Body			3.52549e-12	-1.77635	Decreased
cg14553109	MESDC2	37	15	81274413	R	NM_015154;NR_126328;NR_126327	Body;Body;Body			3.52583e-12	1.3319	Increased
cg05587627	DDX6	37	11	118657363	R	NM_004397	5'UTR	chr11:118661305-118663026	N_Shelf	3.53129e-12	1.32641	Increased
cg03562940	LINC00877	37	3	72092096	R	NR_104116	Body			3.53284e-12	2.67267	Increased
cg00973622	PAG1	37	8	81949124	R	NM_018440	5'UTR			3.53763e-12	1.22565	Increased
cg01278113	RHBDD1	37	2	227835331	F	NM_001167608;NM_032276	Body;Body			3.53856e-12	1.13928	Increased
cg24980620		37	10	100104446	R					3.5411e-12	1.26242	Increased
cg25723459	ST3GAL4	37	11	126245829	R	NM_006278	5'UTR			3.54297e-12	2.2269	Increased
cg06987246	ZNF853	37	7	6659785	F	NM_017560	Body	chr7:6661875-6662695	N_Shelf	3.54598e-12	2.9223	Increased
cg05696274	SPATA13	37	13	24854061	F	NM_001166271;NM_153023;NM_001286795;NM_001286793;NM_001286794;NM_001286792	Body;Body;Body;Body;Body;Body			3.54667e-12	1.75333	Increased
cg11195392	FBXO3	37	11	33775048	R	NM_012175;NM_033406	Body;Body			3.54782e-12	1.27949	Increased
cg11814087	ZFR	37	5	32391135	R	NM_016107	Body			3.55817e-12	2.52211	Increased
cg14335588		37	14	105555082	F			chr14:105553233-105554883	S_Shore	3.56171e-12	1.18701	Increased
cg27097542		37	16	11706435	F					3.56252e-12	1.43036	Increased
cg12249234	KSR1	37	17	25867613	R	NM_014238	5'UTR			3.56379e-12	1.47819	Increased
cg05962022		37	20	2198719	F					3.56642e-12	1.3178	Increased
cg15406502	RBPJ	37	4	26404251	R	NM_203284;NM_203283;NM_005349;NM_015874	Body;Body;Body;Body			3.56693e-12	1.2326	Increased
cg02751745	LOC730101	37	6	52532536	R	NR_024405;NR_024403	Body;Body	chr6:52528939-52529651	S_Shelf	3.56695e-12	1.24676	Increased
cg16195673	SLC51A	37	3	195946793	F	NM_152672	Body			3.56952e-12	1.2661	Increased
cg20978599	TMEM33	37	4	41936733	R	NM_018126	TSS1500	chr4:41937098-41937624	N_Shore	3.57221e-12	1.51656	Increased
cg05460965	CDKN1A	37	6	36645100	F	NM_078467;NM_000389	TSS1500;TSS1500	chr6:36646244-36648465	N_Shore	3.57278e-12	-2.196	Decreased
cg19856897		37	7	142495846	F			chr7:142494563-142495248	S_Shore	3.57756e-12	-1.4256	Decreased
cg11372214	VARS	37	6	31757334	R	NM_006295	Body			3.5791e-12	1.19205	Increased
cg00527659	AJUBA	37	14	23446061	R	NM_198086;NM_032876;NM_198086	1stExon;Body;5'UTR	chr14:23449886-23452174	N_Shelf	3.57972e-12	1.34145	Increased
cg10155715		37	1	219399338	F					3.58418e-12	1.63014	Increased
cg24593372	C1orf83	37	1	54562121	F	NM_153035	Body			3.58546e-12	1.49295	Increased
cg04384031		37	17	19631485	F			chr17:19627877-19628298	S_Shelf	3.58944e-12	1.22014	Increased
cg07554046		37	11	15933403	F					3.59308e-12	1.2142	Increased
cg19503687		37	22	29237423	F					3.5938e-12	1.85156	Increased
cg25516230	SH2D1B	37	1	162375677	F	NM_053282	Body			3.59837e-12	1.10021	Increased
cg00339726	MIR548F5	37	13	36293991	F	NR_031646	Body			3.59932e-12	1.225	Increased
cg23866916	SBNO2	37	19	1155738	F	NM_014963	5'UTR	chr19:1157315-1158900	N_Shore	3.5997e-12	3.79921	Increased
cg09358725	LMO2	37	11	33914088	R	NM_005574	TSS1500			3.60486e-12	1.41248	Increased
cg07957031	EFCC1	37	3	128721728	F	NM_024768	Body	chr3:128719865-128721245	S_Shore	3.60673e-12	-1.28827	Decreased
cg18691720		37	18	59619669	F					3.60711e-12	1.20352	Increased
cg14758440	GALNT2	37	1	230193087	F	NM_001291866	TSS1500			3.60915e-12	1.17792	Increased
cg15839328	RSAD2	37	2	7018885	R	NM_080657	Body			3.61003e-12	1.25026	Increased
cg16639568	GSN	37	9	124084497	R	NM_001127663;NM_001258029;NM_001258030;NM_000177;NM_001127667;NM_001127666;NM_198252;NM_001127664;NM_001127662;NM_001127665	Body;Body;Body;Body;Body;Body;Body;Body;Body;Body			3.61122e-12	1.3526	Increased
cg22169990	AGAP3	37	7	150786051	F	NM_001042535;NM_031946	Body;Body	chr7:150783480-150785040	S_Shore	3.61215e-12	1.4191	Increased
cg20817580	IKZF3	37	17	37999368	F	NM_001257410;NM_001257409;NM_001257408;NM_183230;NM_012481;NM_001257412;NM_183232;NM_001257411;NM_001257414;NM_001257413;NM_183231;NM_183229;NM_183228;NM_001284515;NM_001284514	Body;Body;Body;Body;Body;Body;Body;Body;Body;Body;Body;Body;Body;5'UTR;5'UTR			3.61443e-12	1.25335	Increased
cg04892766		37	3	72570318	R					3.61469e-12	1.2065	Increased
cg26534477	G6PC3	37	17	42147600	F	NR_028582;NR_028581;NM_138387	TSS1500;TSS1500;TSS1500	chr17:42147925-42148501	N_Shore	3.61473e-12	1.29137	Increased
cg16774382	OR6V1	37	7	142748640	F	NM_001001667	TSS1500			3.61481e-12	1.18235	Increased
cg21495963	GNG12-AS1	37	1	68306507	R	NR_040077	Body			3.61729e-12	1.21301	Increased
cg18127646	B4GALNT3	37	12	577984	R	NM_173593	Body			3.62188e-12	1.2084	Increased
cg08040565		37	10	104216121	R					3.62262e-12	1.55234	Increased
cg19951006	IL23A	37	12	56732615	F	NM_016584	TSS200			3.62316e-12	3.63334	Increased
cg05485635	MAP2K1	37	15	66697029	F	NM_002755	Body			3.62584e-12	1.35249	Increased
cg12932558		37	1	146525008	R			chr1:146522288-146522555	S_Shelf	3.62678e-12	1.12602	Increased
cg16925948		37	2	55379723	F					3.62812e-12	1.64765	Increased
cg05244667	ADA	37	20	43255599	F	NM_000022	Body			3.62846e-12	1.33549	Increased
cg14814749	TSPAN17	37	5	176080659	F	NM_001006616;NM_012171;NM_130465	Body;Body;Body			3.62972e-12	1.2899	Increased
cg17120616		37	10	30685417	F					3.63128e-12	1.36049	Increased
cg24940706	TCF3	37	19	1648682	F	NM_003200;NM_001136139	Body;Body	chr19:1646117-1646713	S_Shore	3.63563e-12	1.18423	Increased
cg26160564	LOC100133612	37	1	3826643	R	NR_024455	Body	chr1:3824219-3824456	S_Shelf	3.63904e-12	1.15001	Increased
cg05824218	RARA	37	17	38499096	F	NM_001024809;NM_001145301;NM_000964;NM_001145302	1stExon;Body;Body;Body	chr17:38497527-38498963	S_Shore	3.64149e-12	5.63415	Increased
cg05389236		37	6	36635087	R					3.64792e-12	3.63474	Increased
cg25186248	APBB2	37	4	40814675	F	NM_001166054;NM_001166053;NM_173075;NM_001166050;NM_004307;NM_001166052;NM_001166051	3'UTR;3'UTR;3'UTR;3'UTR;3'UTR;3'UTR;3'UTR			3.64899e-12	1.48918	Increased
cg13169003		37	1	9705002	F					3.65236e-12	1.49807	Increased
cg18201564	LOC101927284	37	13	95511747	F	NR_110754	Body			3.65271e-12	1.35153	Increased
cg26888870	ARHGEF3	37	3	56951716	F	NM_001289698;NM_001128615	TSS1500;Body			3.65635e-12	1.22666	Increased
cg06232381	ZNF592	37	15	85329120	F	NM_014630	Body			3.66207e-12	1.21593	Increased
cg24929309	CASP12	37	11	104768693	F	NR_034067;NR_034065;NR_034063;NR_034066;NR_034068;NR_034070;NR_034071;NR_034064;NR_034061;NM_001191016	Body;Body;Body;Body;Body;Body;Body;Body;Body;Body			3.66372e-12	1.21526	Increased
cg19782242		37	2	174153501	R					3.66376e-12	1.23893	Increased
cg24569082	CLIC5	37	6	45888588	F	NR_045674;NM_001256023;NR_045673;NR_045672;NM_016929;NM_001114086	Body;Body;Body;Body;Body;Body			3.66907e-12	1.29251	Increased
cg05338246		37	15	70482259	R					3.66938e-12	2.44821	Increased
cg03434348		37	17	25572672	R					3.67191e-12	1.19636	Increased
cg07474379	RSL1D1	37	16	11928330	F	NM_015659	3'UTR			3.68382e-12	1.4689	Increased
cg07718080		37	13	76561031	R					3.68447e-12	1.09862	Increased
cg23254569	TEAD3	37	6	35451487	F	NM_003214	Body	chr6:35453776-35454435	N_Shelf	3.68506e-12	1.62136	Increased
cg24141516	MAPKAPK2	37	1	206876996	R	NM_032960;NM_004759	Body;Body			3.69102e-12	1.30028	Increased
cg22982573	MEIS1	37	2	66665027	F	NM_002398	Body	chr2:66661118-66661657	S_Shelf	3.70418e-12	1.12542	Increased
cg23393544	PSMA1	37	11	14561830	F	NM_148976	Body			3.70694e-12	1.47217	Increased
cg10560497		37	16	27389665	R					3.70875e-12	1.96585	Increased
cg12335214		37	4	39661877	F					3.70923e-12	1.3167	Increased
cg00134731		37	1	119861382	R					3.71342e-12	1.17918	Increased
cg13086593		37	14	35885253	F					3.71432e-12	1.33418	Increased
cg00985388	VWA5B2	37	3	183952212	F	NM_138345	Body	chr3:183947040-183948801	S_Shelf	3.71669e-12	1.2355	Increased
cg17009807	LOC101927156	37	2	182003823	F	NR_130784	Body			3.71925e-12	2.42894	Increased
cg23760945	ELOF1	37	19	11665140	R	NM_032377	Body			3.72013e-12	1.32459	Increased
cg22902340	ITGB2	37	21	46332291	F	NM_001303238;NM_000211;NM_001127491	5'UTR;5'UTR;5'UTR			3.72109e-12	-1.21149	Decreased
cg21128586	C19orf80	37	19	11350157	F	NM_018687;NM_020812	TSS200;Body	chr19:11353960-11354362	N_Shelf	3.72246e-12	-1.35071	Decreased
cg11117926		37	2	240588379	R					3.72449e-12	1.14752	Increased
cg18281509		37	7	86737944	F					3.72516e-12	1.18622	Increased
cg14097631	TLN2	37	15	63127716	R	NM_015059	Body			3.72552e-12	1.63968	Increased
cg14064722	MEGF9	37	9	123446889	R	NM_001080497	Body			3.73059e-12	1.30973	Increased
cg24150662		37	1	2949673	R					3.73106e-12	1.35213	Increased
cg15296856		37	17	80199608	F			chr17:80200604-80200876	N_Shore	3.73855e-12	1.26668	Increased
cg17863875		37	13	42118988	R					3.74036e-12	1.34515	Increased
cg04202047		37	17	28671936	F					3.7459e-12	1.55614	Increased
cg12763919	PTGS1	37	9	125137580	F	NM_001271166;NM_001271367;NM_001271165;NM_080591;NM_000962;NM_001271164;NM_001271368	5'UTR;5'UTR;TSS200;Body;Body;Body;Body			3.7527e-12	1.39987	Increased
cg06739107	LPP	37	3	188399479	F	NM_005578;NM_001167671;NM_001167672	Body;Body;Body			3.75447e-12	2.01289	Increased
cg13955347		37	12	9106586	R			chr12:9102150-9102803	S_Shelf	3.75479e-12	1.34083	Increased
cg08036492	COX10	37	17	13976536	F	NM_001303	Body	chr17:13972630-13973085	S_Shelf	3.75538e-12	1.81262	Increased
cg19015032	SAMD12	37	8	119213737	R	NR_109794;NM_001101676	Body;Body			3.75723e-12	1.14436	Increased
cg10095878	SEC24C	37	10	75523308	F	NM_004922;NM_198597	Body;Body			3.76414e-12	1.22717	Increased
cg05808565	RBMS2	37	12	56914385	F	NM_002898	TSS1500			3.76451e-12	1.63478	Increased
cg03040208	FOXP1	37	3	71158504	F	NM_001244815;NM_032682;NM_001244816;NM_001244814;NM_001244812;NM_001244810;NM_001244808	Body;Body;Body;Body;Body;Body;Body			3.76483e-12	1.13488	Increased
cg08599437		37	22	28033286	R			chr22:28034987-28035310	N_Shore	3.77023e-12	1.12104	Increased
cg07076915	PKD1	37	16	2174754	R	NM_001009944;NM_000296	Body;Body	chr16:2177128-2177329	N_Shelf	3.77203e-12	1.51399	Increased
cg17195739		37	4	185252029	F					3.77699e-12	1.11473	Increased
cg23040259	LAMA3	37	18	21390641	R	NM_001127717;NM_198129	Body;Body			3.77827e-12	-1.47773	Decreased
cg24180759	ODZ2	37	5	167551234	R	NM_001122679	Body			3.77831e-12	1.2367	Increased
cg08482624		37	9	98915232	R					3.7789e-12	1.20802	Increased
cg23364294	LOC101927156	37	2	182165822	R	NR_130784	Body			3.78107e-12	1.37042	Increased
cg01294868	ARHGDIB	37	12	15103680	F	NM_001175	5'UTR			3.78558e-12	1.47323	Increased
cg05738235	MIR548W	37	17	60973151	R	NR_036146	Body			3.78647e-12	1.36085	Increased
cg05193613	RALGPS1	37	9	129893696	R	NM_001190730;NM_001190729;NM_014636;NM_001190728	Body;Body;Body;Body			3.78844e-12	1.51051	Increased
cg20497635	ABR	37	17	998504	F	NM_021962;NM_001092;NM_001159746	Body;Body;Body			3.79131e-12	1.52346	Increased
cg06433350	OSBPL5	37	11	3115015	F	NM_020896;NM_001144063;NM_145638	Body;Body;Body	chr11:3114760-3115028	Island	3.79234e-12	1.33074	Increased
cg22916781		37	2	47946343	R					3.79322e-12	1.26035	Increased
cg04484658	SGMS2	37	4	108797476	R	NM_001136258;NR_125929	5'UTR;Body			3.7958e-12	1.26196	Increased
cg06852461		37	1	207975182	R					3.7968e-12	1.21626	Increased
cg06015579	GMDS	37	6	2232775	R	NM_001500	Body			3.80085e-12	1.16768	Increased
cg07145038		37	5	55374514	R					3.80573e-12	1.11745	Increased
cg21320638	NREP	37	5	111238231	F	NM_001142475;NM_001142474	Body;Body			3.81282e-12	1.26248	Increased
cg24050531		37	7	117309993	F					3.8166e-12	1.14396	Increased
cg08661219		37	5	147234653	F					3.81889e-12	1.52094	Increased
cg18186320	LACE1	37	6	108682720	F	NM_145315	Body			3.81902e-12	1.51824	Increased
cg17679987	ZFPM2	37	8	106535882	F	NM_012082	Body			3.81934e-12	1.37362	Increased
cg13980638	NMNAT2	37	1	183249236	F	NM_170706;NM_015039	Body;Body			3.82098e-12	1.66154	Increased
cg26021815	SGCG	37	13	23895705	R	NM_000231	Body			3.82181e-12	1.21511	Increased
cg25393861		37	6	53483263	R					3.82628e-12	1.19238	Increased
cg03715078	APOL1	37	22	36659612	F	NM_145343;NM_003661;NM_001136540;NM_001136541	Body;Body;Body;Body			3.82696e-12	1.36832	Increased
cg26905799	C21orf58	37	21	47738804	R	NM_001286462;NM_001286463;NM_058180;NM_001286477;NM_001286476	5'UTR;TSS1500;Body;5'UTR;5'UTR	chr21:47742779-47743269	N_Shelf	3.82936e-12	1.25507	Increased
cg00495456	FAM124A	37	13	51815959	R	NM_145019;NM_001242312	Body;Body			3.8306e-12	1.40363	Increased
cg21046286	IL4I1	37	19	50420585	R	NR_047577;NM_172374;NM_001258018;NM_001258017;NM_012346;NM_153719;NM_153718;NM_001193357;NM_016553	Body;5'UTR;5'UTR;5'UTR;5'UTR;5'UTR;5'UTR;5'UTR;5'UTR			3.83224e-12	1.45477	Increased
cg26445071		37	20	606219	F					3.83347e-12	-1.20968	Decreased
cg25179876	NRP1	37	10	33483109	F	NM_003873	Body			3.83636e-12	1.43468	Increased
cg06602452		37	7	36146737	F					3.83686e-12	1.49998	Increased
cg25927238		37	10	70846024	F					3.83736e-12	1.20716	Increased
cg04341343		37	2	8784813	R			chr2:8785459-8786072	N_Shore	3.8384e-12	1.25891	Increased
cg04756301		37	4	170902376	F					3.84001e-12	1.23079	Increased
cg20922407	DOCK10	37	2	225749057	R	NM_001290263;NM_014689	Body;Body			3.84763e-12	1.72441	Increased
cg24314876		37	12	77464428	R					3.84959e-12	1.45046	Increased
cg16989380		37	3	190094196	F					3.85005e-12	1.15434	Increased
cg03085106		37	2	88580877	R			chr2:88583528-88583970	N_Shelf	3.85427e-12	1.19972	Increased
cg11304264		37	2	90077574	F					3.85478e-12	-1.62275	Decreased
cg09857383	LNX2	37	13	28179902	R	NM_153371	5'UTR			3.85536e-12	1.54248	Increased
cg21913528	IVNS1ABP	37	1	185283071	R	NM_006469	5'UTR	chr1:185285329-185286735	N_Shelf	3.85649e-12	1.18514	Increased
cg18500514		37	10	124304185	F					3.85666e-12	1.27495	Increased
cg00452709	ENPP2	37	8	120591252	F	NR_045555;NM_001040092;NM_006209;NM_001130863	Body;Body;Body;Body			3.85729e-12	1.18064	Increased
cg13602831	SLC12A6	37	15	34563890	R	NM_005135;NM_001042497;NM_133647;NM_001042494;NM_001042495;NM_001042496	Body;Body;Body;Body;Body;Body			3.85865e-12	2.36984	Increased
cg24536355		37	11	119405075	R					3.8643e-12	1.45717	Increased
cg18934050	EHF	37	11	34645726	R	NM_012153;NM_001206615	5'UTR;5'UTR			3.8696e-12	1.13647	Increased
cg20343700	GCNT1	37	9	79078258	R	NM_001097634;NM_001097633;NM_001490	5'UTR;5'UTR;5'UTR	chr9:79073907-79074561	S_Shelf	3.86991e-12	1.13016	Increased
cg04112866	TGFBRAP1	37	2	105925965	F	NM_001142621;NM_004257	5'UTR;5'UTR			3.87102e-12	1.42652	Increased
cg12916774		37	20	48845945	R					3.87174e-12	1.42493	Increased
cg14108380	SDCCAG3	37	9	139299357	F	NM_001039708;NM_001039707;NM_006643	Body;Body;Body	chr9:139301540-139301847	N_Shelf	3.87236e-12	1.24973	Increased
cg24323726	ZBED2	37	3	111314186	R	NM_024508;NM_198196;NM_005816	TSS200;Body;Body			3.87466e-12	1.22705	Increased
cg15878879	MKL1	37	22	40882228	R	NM_001282662;NM_020831;NM_001282661	5'UTR;5'UTR;5'UTR			3.87903e-12	1.37831	Increased
cg09146459	HLA-DMA	37	6	32921200	R	NM_006120	TSS1500			3.88174e-12	1.32654	Increased
cg23137881	C4orf45	37	4	159857583	F	NM_152543	Body			3.88205e-12	3.63244	Increased
cg20144676	CSF2RB	37	22	37319761	F	NM_000395	Body			3.88283e-12	1.32483	Increased
cg17935536	BCL11A	37	2	60755743	R	NM_022893;NM_138559;NM_018014	Body;Body;Body			3.88581e-12	1.41424	Increased
cg12554857	HPGDS	37	4	95264019	F	NM_014485;NM_014485	5'UTR;1stExon			3.88928e-12	1.33136	Increased
cg26379818	ASIC2	37	17	32352413	R	NM_001094	Body			3.8911e-12	1.2716	Increased
cg02584257		37	2	240422121	F					3.89839e-12	1.63149	Increased
cg02403137		37	7	155011718	R					3.89938e-12	1.60256	Increased
cg05177308		37	12	106674076	R					3.90354e-12	2.86121	Increased
cg19326499	LCN8	37	9	139653500	F	NM_178469	TSS1500	chr9:139654897-139655154	N_Shore	3.9041e-12	1.11794	Increased
cg13988440		37	11	69240805	R					3.90463e-12	1.27633	Increased
cg14735309		37	2	204888002	R					3.90637e-12	1.1969	Increased
cg25414515	KIRREL3	37	11	126325242	F	NM_032531;NM_001301097;NM_001161707	Body;Body;Body			3.90842e-12	1.21673	Increased
cg21661768		37	2	106512578	F			chr2:106509527-106509995	S_Shelf	3.91076e-12	1.48257	Increased
cg08403379	ATP9A	37	20	50224119	R	NM_006045;NM_006045	ExonBnd;Body			3.92296e-12	1.10609	Increased
cg14140478	ANXA13	37	8	124740321	R	NM_004306;NM_001003954	Body;Body			3.92339e-12	1.2617	Increased
cg02976351		37	4	57623782	F					3.92589e-12	1.72003	Increased
cg20011531	SLX4	37	16	3647606	F	NM_032444	Body			3.9366e-12	1.30981	Increased
cg00974864	FCGR3B	37	1	161601053	R	NM_000570;NM_000570	5'UTR;1stExon			3.93819e-12	1.45555	Increased
cg02113905		37	9	113840852	R					3.93994e-12	1.3827	Increased
cg00909668	AGO2	37	8	141582617	F	NM_012154;NM_001164623	Body;Body			3.94708e-12	-4.20904	Decreased
cg16789764	ZC3H14	37	14	89066213	F	NM_207662;NM_207661;NM_001160104;NM_001160103;NM_207660;NM_024824	Body;Body;Body;Body;Body;Body			3.95313e-12	1.24302	Increased
cg04747996	PPM1L	37	3	160546500	R	NM_139245	Body			3.95845e-12	1.12414	Increased
cg00831171	ECE1	37	1	21664105	R	NM_001113348	Body			3.95996e-12	1.73926	Increased
cg23029395		37	14	23033059	F					3.96576e-12	1.47338	Increased
cg11467272		37	1	224059095	R					3.9661e-12	1.6055	Increased
cg24674925		37	1	153337977	R					3.9698e-12	1.82873	Increased
cg16491426	MPP3	37	17	41911665	R	NM_001932;NR_003562	TSS1500;TSS1500	chr17:41910030-41910818	S_Shore	3.97443e-12	1.27116	Increased
cg20254120	LINC01307	37	1	101788393	R	NR_126402	TSS1500			3.97458e-12	1.17062	Increased
cg16401457		37	3	12484556	R					3.97516e-12	1.47749	Increased
cg00832329	PACS2	37	14	105860985	F	NM_015197;NM_001100913	Body;Body	chr14:105864480-105865465	N_Shelf	3.98032e-12	1.92299	Increased
cg02589497	LTBP3	37	11	65326533	R	NM_001130144;NM_001164266;NM_021070	TSS1500;TSS1500;TSS1500	chr11:65325081-65326209	S_Shore	3.98202e-12	1.22598	Increased
cg14353014	YARS	37	1	33266870	F	NM_003680	Body			3.98292e-12	19.3429	Increased
cg22856222	NACC1	37	19	13233013	F	NM_052876	5'UTR	chr19:13228886-13229576	S_Shelf	3.98443e-12	1.16326	Increased
cg20357538	CHSY1	37	15	101777761	R	NM_014918	Body			3.98542e-12	1.44335	Increased
cg14058851	JARID2	37	6	15505949	R	NM_004973	Body			3.98903e-12	1.17566	Increased
cg00290023		37	5	174962968	F					3.98978e-12	1.11904	Increased
cg19669457	ADGRG3	37	16	57702055	R	NM_170776;NM_001308360	TSS200;TSS200			3.99418e-12	1.27171	Increased
cg21760027		37	5	153887798	R					4.00147e-12	1.26123	Increased
cg19855984		37	11	71883210	F					4.00403e-12	1.47748	Increased
cg01200021		37	6	40359007	F			chr6:40359770-40360438	N_Shore	4.00504e-12	1.43088	Increased
cg05707981	SYTL3	37	6	159069975	F	NM_001242395;NM_001242394;NM_001242384;NM_001009991	TSS1500;TSS1500;TSS1500;TSS1500			4.00706e-12	1.19775	Increased
cg02631297	ST3GAL6	37	3	98483465	F	NM_001271146;NM_001271147;NM_001271142;NM_001271148;NM_006100;NM_001271145	5'UTR;5'UTR;5'UTR;5'UTR;5'UTR;Body			4.01064e-12	1.31477	Increased
cg13612623		37	17	28679114	R					4.02092e-12	1.69625	Increased
cg02843821	NIPBL	37	5	36935175	R	NM_133433;NM_015384	5'UTR;5'UTR			4.02583e-12	1.12357	Increased
cg03324175	CYBASC3	37	11	61124464	R	NM_001161452;NM_153611;NM_001161454	TSS200;5'UTR;Body			4.03004e-12	1.11715	Increased
cg08435323	APPL2	37	12	105592468	F	NM_001251905;NM_001251904;NM_018171	Body;Body;Body			4.03095e-12	1.94731	Increased
cg07005444	P2RX1	37	17	3820796	F	NM_002558	TSS1500			4.03406e-12	1.27801	Increased
cg18545016	SLAMF1	37	1	160592921	F	NR_104399;NR_104401;NR_104400;NM_003037	Body;Body;Body;Body			4.03484e-12	1.11361	Increased
cg17175871	DNAJC1	37	10	22284645	F	NM_022365	Body			4.03589e-12	1.45027	Increased
cg09621572	LTA	37	6	31539973	F	NM_000595;NM_001159740;NM_001159740	TSS200;1stExon;5'UTR			4.04183e-12	1.46399	Increased
cg07639828	SIT1	37	9	35651143	R	NM_014450	TSS200	chr9:35646744-35647265	S_Shelf	4.04226e-12	1.33042	Increased
cg21430311	CBS	37	21	44473450	F	NM_001178009;NM_001178008;NM_000071	3'UTR;3'UTR;3'UTR	chr21:44473839-44474083	N_Shore	4.0442e-12	1.44869	Increased
cg26365358		37	8	40202292	R					4.04515e-12	1.23356	Increased
cg21674018	FECH	37	18	55212809	F	NM_000140;NM_001012515	3'UTR;3'UTR			4.04587e-12	1.30303	Increased
cg06687617	PGM2	37	4	37852665	F	NM_018290	Body			4.04766e-12	1.36537	Increased
cg15135286	LTBP1	37	2	33359281	F	NM_206943;NM_001166266;NM_001166265;NM_001166264;NM_000627	Body;TSS1500;TSS1500;TSS1500;TSS1500			4.04771e-12	1.77272	Increased
cg13573339		37	8	135332860	F					4.04936e-12	1.38565	Increased
cg00454872	B4GALT1	37	9	33155642	R	NM_001497	Body			4.05093e-12	1.55755	Increased
cg16379536		37	15	101413273	F					4.05278e-12	1.44306	Increased
cg09585586		37	7	66729165	R					4.05303e-12	1.47954	Increased
cg26828419		37	16	3309477	F					4.05536e-12	1.30989	Increased
cg02881681	SMG6	37	17	2099187	R	NM_001256828;NM_001256827;NM_017575	Body;Body;Body			4.05991e-12	1.4095	Increased
cg13122633	RPTN	37	1	152133193	F	NM_001122965	TSS1500			4.06223e-12	1.24656	Increased
cg03560879	C9orf24	37	9	34380608	F	NM_147168;NM_147169;NM_032596	Body;Body;Body	chr9:34380737-34381151	N_Shore	4.06272e-12	1.18609	Increased
cg01602730		37	1	153671011	R					4.06472e-12	1.25444	Increased
cg02826739	IGF1R	37	15	99282516	F	NM_000875;NM_001291858	Body;Body			4.06623e-12	1.38152	Increased
cg26580824	FBXW11	37	5	171412062	R	NM_033644;NM_033645;NM_012300	Body;Body;Body			4.07283e-12	1.2473	Increased
cg01530498		37	22	27871226	F					4.07943e-12	1.4497	Increased
cg17209390		37	19	42148215	F					4.07959e-12	1.97185	Increased
cg06009645	FYN	37	6	112036099	R	NM_153047;NM_002037;NM_153048	Body;Body;Body			4.0824e-12	1.70131	Increased
cg16266809		37	20	30943371	R			chr20:30945647-30947033	N_Shelf	4.0836e-12	1.18338	Increased
cg06374258	TM9SF4	37	20	30700869	F	NM_014742	Body			4.087e-12	1.37043	Increased
cg11311352		37	19	56058710	R			chr19:56061261-56061516	N_Shelf	4.09064e-12	1.23603	Increased
cg27473165	DDI2	37	1	15943123	R	NM_032341	TSS1500	chr1:15943821-15944356	N_Shore	4.09146e-12	1.22273	Increased
cg22873414	IRF8	37	16	85947381	R	NM_002163	Body			4.09518e-12	2.81651	Increased
cg13620240	DENND1A	37	9	126298781	F	NM_020946;NM_024820	Body;Body			4.11117e-12	1.2411	Increased
cg01406317	Magmas	37	16	4397291	F	NM_016069	Body	chr16:4400955-4401572	N_Shelf	4.11726e-12	1.56403	Increased
cg24092822		37	11	19265869	R			chr11:19262473-19264397	S_Shore	4.11742e-12	2.07488	Increased
cg07006003	MARK4	37	19	45799672	R	NM_031417;NM_001199867	Body;Body			4.12105e-12	1.76746	Increased
cg11193634		37	14	106322760	F			chr14:106321750-106322002	S_Shore	4.12187e-12	1.13713	Increased
cg05573902	ANKRD22	37	10	90584927	R	NM_144590	Body			4.12466e-12	1.3503	Increased
cg04602376		37	18	31933327	F					4.12655e-12	-5.17129	Decreased
cg26173962	DPH5	37	1	101470324	F	NM_001077394;NM_001077395;NM_015958	Body;Body;Body			4.13364e-12	2.84828	Increased
cg18780288	XPNPEP1	37	10	111659903	R	NR_030724;NM_020383;NM_001167604	Body;Body;Body			4.13619e-12	1.30003	Increased
cg22726405		37	22	43772826	R					4.13718e-12	1.24362	Increased
cg27057329		37	15	40803244	F			chr15:40803580-40804195	N_Shore	4.1395e-12	1.3727	Increased
cg07924575	HPS4	37	22	26881231	R	NM_022081;NM_001013694	TSS1500;Body	chr22:26879458-26879930	S_Shore	4.14272e-12	3.834	Increased
cg17198361	PDE9A	37	21	44101541	R	NM_001001576;NM_001001580;NM_001001572;NM_001001579;NM_001001584;NM_001001585;NM_001001573;NM_002606;NM_001001570;NM_001001574;NM_001001569;NM_001001568;NM_001001567;NM_001001583;NM_001001582;NM_001001581;NM_001001575;NM_001001578;NM_001001577;NM_00100157	5'UTR;5'UTR;5'UTR;5'UTR;5'UTR;5'UTR;5'UTR;Body;Body;Body;Body;Body;Body;Body;Body;Body;Body;Body;Body;Body	chr21:44105237-44105532	N_Shelf	4.14429e-12	1.35215	Increased
cg07298177		37	16	85577847	F					4.14713e-12	1.78754	Increased
cg07769015	SLC45A4	37	8	142238770	F	NM_001080431	TSS200	chr8:142237037-142237360	S_Shore	4.14892e-12	4.26451	Increased
cg09020199	TRIM39	37	6	30297320	F	NM_172016;NM_021253	Body;Body	chr6:30294169-30295071	S_Shelf	4.14956e-12	1.90068	Increased
cg07270947	CCND3	37	6	42007707	F	NM_001136126;NM_001287434;NM_001136017	5'UTR;5'UTR;5'UTR			4.15076e-12	1.39013	Increased
cg23999318	HIPK2	37	7	139333352	R	NM_001113239;NM_022740	Body;Body			4.15293e-12	1.28199	Increased
cg18004847	SBNO2	37	19	1155056	F	NM_014963	5'UTR	chr19:1155020-1155305	Island	4.15307e-12	1.6364	Increased
cg21962903		37	4	83151739	R					4.15431e-12	1.57172	Increased
cg15557438	PNKD	37	2	219192031	F	NM_022572;NR_125777;NM_015488	Body;Body;Body	chr2:219187653-219188251	S_Shelf	4.1556e-12	1.63838	Increased
cg09290072		37	9	139466419	F					4.15577e-12	1.18397	Increased
cg10834070	TBC1D5	37	3	17426679	F	NM_001134381;NM_014744	Body;Body			4.15635e-12	1.92849	Increased
cg13918640		37	9	94351568	F					4.1603e-12	1.52647	Increased
cg15658793	NFIC	37	19	3398810	R	NM_005597;NM_205843	Body;Body	chr19:3398628-3398935	Island	4.16109e-12	2.65015	Increased
cg15302942	LPAR5	37	12	6740462	R	NM_001142961;NM_020400	5'UTR;5'UTR			4.16197e-12	1.42028	Increased
cg11285173	PDE7B	37	6	136356596	R	NM_018945	Body			4.16651e-12	1.44192	Increased
cg11800635	DOK1	37	2	74783088	R	NM_001381	Body	chr2:74781494-74782685	S_Shore	4.1708e-12	-8.80401	Decreased
cg02980629	SLC9A2	37	2	103274423	F	NM_003048	Body			4.17949e-12	1.17575	Increased
cg12423097	FOXP1	37	3	71151690	F	NM_001244815;NM_032682;NM_001244816;NM_001244814;NM_001244812;NM_001244810;NM_001244808	Body;Body;Body;Body;Body;Body;Body			4.18189e-12	1.46194	Increased
cg08044454	ELMO1	37	7	37024552	R	NM_001039459;NM_014800;NM_001039459;NM_130442	5'UTR;Body;1stExon;5'UTR			4.18445e-12	1.70642	Increased
cg19280540	EPS15L1	37	19	16553711	R	NM_021235	Body			4.19018e-12	1.38593	Increased
cg02782152		37	15	59882466	R					4.19098e-12	1.25726	Increased
cg19420817	LDLRAD3	37	11	35992808	F	NM_001304264;NM_001304263;NM_174902	5'UTR;Body;Body			4.19469e-12	1.17485	Increased
cg15734565	LINC00476	37	9	98596837	F	NR_023390	Body			4.19476e-12	1.09442	Increased
cg15109150	FAM65C	37	20	49308830	R	NM_001290268;NR_110890	TSS1500;TSS1500			4.1955e-12	1.32282	Increased
cg12157125	LIMS1	37	2	109189746	R	NM_001193483	Body			4.19658e-12	1.55571	Increased
cg11086284		37	16	11600315	R					4.19769e-12	1.8989	Increased
cg07031680	BTLA	37	3	112216959	F	NM_001085357;NM_181780	Body;Body			4.19842e-12	1.44734	Increased
cg15103991		37	16	87305082	F					4.19926e-12	1.10347	Increased
cg16073238	LRRC7	37	1	70488845	F	NM_020794	Body			4.20047e-12	1.15536	Increased
cg22655643		37	2	232414840	F					4.20516e-12	-4.40317	Decreased
cg00573079	VTI1A	37	10	114292138	F	NM_145206	Body			4.2061e-12	-1.20125	Decreased
cg17155068	PGGT1B	37	5	114567574	R	NM_005023	Body			4.207e-12	1.18229	Increased
cg06721294		37	10	65588934	F					4.21353e-12	1.67411	Increased
cg11868850	SNX30	37	9	115512278	F	NM_001012994	TSS1500	chr9:115512611-115513757	N_Shore	4.21755e-12	1.25068	Increased
cg05493812		37	21	47157612	R					4.22032e-12	1.19692	Increased
cg00018276		37	9	107954218	F					4.22092e-12	1.8206	Increased
cg09646392	TNFSF13B	37	13	108921052	F	NM_006573;NM_001145645	TSS1500;TSS1500			4.22203e-12	1.66434	Increased
cg14994947		37	1	101448135	R					4.22283e-12	-1.3334	Decreased
cg10117579		37	2	237780629	R					4.22495e-12	1.67327	Increased
cg00790756		37	20	47476986	F					4.22562e-12	-10.4119	Decreased
cg20109939		37	1	211913031	R					4.23182e-12	1.21629	Increased
cg00353432	HIPK2	37	7	139372972	F	NM_001113239;NM_022740	Body;Body			4.23317e-12	1.23846	Increased
cg13226290	NSFL1C	37	20	1448595	F	NM_182483;NM_016143;NM_018839	TSS200;TSS200;TSS200	chr20:1446936-1447729	S_Shore	4.23658e-12	1.6206	Increased
cg07175647	GAB2	37	11	78074208	F	NM_080491	Body			4.23696e-12	1.88745	Increased
cg07014190	COL16A1	37	1	32123870	R	NM_001856	Body			4.23774e-12	1.42888	Increased
cg12964990	PYY	37	17	42076093	F	NM_004160	5'UTR	chr17:42072138-42072444	S_Shelf	4.23834e-12	11.9109	Increased
cg00852771		37	6	52017445	R					4.23905e-12	1.12114	Increased
cg01543057		37	2	27928983	R					4.2416e-12	1.2774	Increased
cg14023350	FOXN3	37	14	89631066	R	NM_005197;NM_001085471	Body;Body	chr14:89628885-89629199	S_Shore	4.24192e-12	1.35918	Increased
cg07026750	SH3TC1	37	4	8209196	R	NM_018986	Body			4.25038e-12	1.52391	Increased
cg07304680	TRAPPC10	37	21	45508443	F	NM_003274	Body			4.25376e-12	1.80301	Increased
cg00501876	CSRNP1	37	3	39193251	R	NM_033027	5'UTR	chr3:39194241-39195359	N_Shore	4.25407e-12	1.45911	Increased
cg09993145	RUNX3	37	1	25291905	R	NM_001031680	TSS1500			4.25597e-12	3.57255	Increased
cg20497091	GDPD3	37	16	30124962	R	NM_024307	TSS200			4.25723e-12	2.54216	Increased
cg02254380	TEP1	37	14	20855929	R	NM_007110	Body			4.25903e-12	1.40749	Increased
cg26297462	PTCH2	37	1	45292204	R	NM_001166292;NM_003738	Body;Body			4.25967e-12	1.22869	Increased
cg15636859	RBM38	37	20	55982844	F	NM_017495;NM_183425	Body;3'UTR	chr20:55982631-55983074	Island	4.26701e-12	1.22714	Increased
cg07956876	NGEF	37	2	233877329	R	NM_019850	5'UTR			4.26705e-12	1.25884	Increased
cg20834627	ITPKB	37	1	226876002	F	NM_002221	Body			4.26968e-12	1.24309	Increased
cg04902811	LOC100270710	37	10	99478719	R	NR_026754	TSS1500			4.27001e-12	1.27083	Increased
cg05762671	KCTD19	37	16	67345737	R	NM_001100915	Body			4.27118e-12	1.29965	Increased
cg00410951		37	12	123604538	R					4.27379e-12	1.33855	Increased
cg00611702	PLCL2	37	3	17075177	R	NM_015184;NM_001144382	Body;Body			4.27382e-12	1.21322	Increased
cg07562736	SBK1	37	16	28323506	F	NM_001024401	5'UTR			4.27601e-12	1.24135	Increased
cg07247405	LOC115110	37	1	2484626	R	NR_026927	TSS1500			4.28599e-12	-7.77136	Decreased
cg26823336		37	11	14916757	R			chr11:14912900-14913771	S_Shelf	4.28822e-12	1.68975	Increased
cg21959598	VOPP1	37	7	55637719	F	NM_030796	Body	chr7:55639277-55640599	N_Shore	4.29298e-12	1.43874	Increased
cg00251358		37	5	81931501	R					4.2971e-12	1.19727	Increased
cg17444385		37	1	161951161	R			chr1:161953616-161954039	N_Shelf	4.30107e-12	4.50388	Increased
cg05206633	COL23A1	37	5	177913434	R	NM_173465	Body			4.30271e-12	5.4093	Increased
cg18830305	HBS1L	37	6	135376777	R	NM_001145207;NM_006620;NM_001145158	TSS1500;TSS1500;TSS1500	chr6:135375749-135376141	S_Shore	4.30435e-12	1.49145	Increased
cg14555967	RFTN2	37	2	198470913	R	NM_144629	Body			4.30483e-12	1.20893	Increased
cg24395607	PKD1L1	37	7	47968639	R	NM_138295	Body			4.30504e-12	1.13639	Increased
cg01440738	RNF213	37	17	78301623	F	NM_001256071;NM_001256071	ExonBnd;Body			4.30736e-12	1.43553	Increased
cg02115412	KIAA1211	37	4	57127406	F	NM_020722	5'UTR			4.30766e-12	1.28801	Increased
cg05753799	C20orf27	37	20	3746315	R	NM_001039140	5'UTR	chr20:3748053-3749407	N_Shore	4.30769e-12	1.54842	Increased
cg17342997	SLC25A46	37	5	110088909	F	NM_001303250;NM_001303249;NM_138773	Body;Body;Body			4.30808e-12	1.27268	Increased
cg08507462	NIPAL3	37	1	24745979	F	NM_020448	5'UTR	chr1:24742671-24743039	S_Shelf	4.31185e-12	1.34856	Increased
cg14220195	MAPK10	37	4	87372978	F	NM_002753	5'UTR			4.32216e-12	1.249	Increased
cg20140488	KIAA1671	37	22	25463866	F	NM_001145206	Body			4.33126e-12	1.36237	Increased
cg06524923	BRE	37	2	28291160	R	NM_199193;NM_199192;NM_004899;NM_199194;NM_199191;NM_001261840	Body;Body;Body;Body;Body;Body			4.33347e-12	2.13014	Increased
cg09548403		37	1	232840764	R					4.33371e-12	1.26368	Increased
cg11540391		37	17	7855174	R					4.33877e-12	1.18032	Increased
cg13916556		37	5	131356114	R					4.34061e-12	1.52526	Increased
cg23580115		37	12	68511699	F					4.34155e-12	1.21065	Increased
cg00546897	LOC284837	37	21	45232232	R	NR_026961	Body			4.34185e-12	1.94848	Increased
cg02125161	ARMC2	37	6	109280380	R	NM_001286609;NM_032131	Body;Body			4.34339e-12	1.51886	Increased
cg26465469	GET4	37	7	922981	R	NM_015949	Body			4.34404e-12	-1.7344	Decreased
cg24188397		37	13	48758464	F					4.34411e-12	1.17517	Increased
cg17611093	C2orf82	37	2	233739114	R	NM_206895	Body	chr2:233740668-233741879	N_Shore	4.34717e-12	1.23556	Increased
cg10221075		37	7	30292587	R					4.34849e-12	-2.5857	Decreased
cg23922806		37	2	102246929	R					4.35079e-12	1.31276	Increased
cg18446110	SLC23A1	37	5	138714654	R	NM_152685;NM_005847	Body;Body	chr5:138713814-138714340	S_Shore	4.35088e-12	1.59054	Increased
cg14716166	CHP1	37	15	41548858	F	NM_007236	Body			4.35114e-12	3.02298	Increased
cg11209617		37	7	118477174	F					4.35314e-12	1.29165	Increased
cg08782022	MGRN1	37	16	4730136	F	NM_015246;NM_001142291;NM_001142290;NM_001142289	Body;Body;Body;Body	chr16:4730262-4730487	N_Shore	4.36052e-12	1.43053	Increased
cg02582427		37	8	121873731	F					4.36214e-12	1.16305	Increased
cg20317872	DENND2D	37	1	111743202	F	NM_024901;NM_024901	1stExon;5'UTR	chr1:111746337-111747303	N_Shelf	4.3635e-12	4.24062	Increased
cg15800282	ACY3	37	11	67415829	R	NM_080658	5'UTR			4.36379e-12	1.24159	Increased
cg06883317		37	7	12297351	F					4.36588e-12	1.44592	Increased
cg07220203		37	5	176747268	R					4.36942e-12	-1.98612	Decreased
cg04985824		37	16	84400620	R			chr16:84401957-84402497	N_Shore	4.36982e-12	1.30837	Increased
cg04701118	HPS4	37	22	26873008	F	NR_073136;NR_073135;NM_152841;NM_022081	Body;Body;Body;Body			4.37254e-12	1.85996	Increased
cg21474022		37	2	87749198	F					4.37348e-12	1.1217	Increased
cg09187557		37	10	6443025	R					4.37846e-12	1.43492	Increased
cg05076975		37	1	186580536	R					4.37854e-12	1.8836	Increased
cg12126706	C1orf92	37	1	156889128	F	NM_144702	TSS1500	chr1:156890243-156890806	N_Shore	4.39007e-12	1.61242	Increased
cg23054840	ALOX5	37	10	45920485	R	NM_000698	Body	chr10:45922831-45923375	N_Shelf	4.39036e-12	1.46026	Increased
cg02769705	TMEM183B	37	1	202975059	R	NM_001079809;NM_138391	TSS1500;TSS1500	chr1:202976328-202977028	N_Shore	4.39043e-12	1.6558	Increased
cg05893475	RAET1E	37	6	150217255	R	NM_001243328;NR_045127;NR_045127;NR_045126	TSS200;ExonBnd;Body;Body			4.39109e-12	1.28413	Increased
cg03347022	ZNF3	37	7	99663596	R	NM_017715	Body			4.3921e-12	1.97168	Increased
cg14996692	TALDO1	37	11	750012	R	NM_006755	Body	chr11:746877-748032	S_Shore	4.39243e-12	1.3928	Increased
cg20940424		37	7	151620888	F					4.39403e-12	1.51298	Increased
cg18997983	SLC12A7	37	5	1109031	F	NM_006598	Body	chr5:1108802-1109051	Island	4.40035e-12	1.45969	Increased
cg13699428		37	3	48154442	F					4.40064e-12	1.16078	Increased
cg04764812		37	10	76582315	F			chr10:76584625-76586746	N_Shelf	4.40142e-12	1.37145	Increased
cg05535202		37	17	73858291	F					4.40183e-12	2.28502	Increased
cg12550486	GLB1	37	3	33083511	R	NM_001079811;NM_000404;NM_001135602	Body;Body;Body			4.40296e-12	1.15173	Increased
cg03917666		37	10	3977608	F					4.40838e-12	1.21911	Increased
cg14317884	EHD1	37	11	64627776	F	NM_006795	Body			4.41036e-12	1.15213	Increased
cg00216277	SIRPB1	37	20	1550240	R	NM_006065;NM_001083910	Body;Body			4.41367e-12	1.88482	Increased
cg13625825	MAOA	37	X	43601312	R	NM_000240;NM_001270458;NM_001270458;NM_000240	ExonBnd;ExonBnd;Body;Body			4.41525e-12	1.85988	Increased
cg19606530		37	6	110805738	R					4.41613e-12	1.64059	Increased
cg26805407	AMPH	37	7	38473480	F	NM_001635;NM_139316	Body;Body			4.41896e-12	1.34358	Increased
cg11703212	TFDP1	37	13	114271629	R	NR_026580;NM_007111	Body;Body			4.421e-12	1.78781	Increased
cg20682200	ARSB	37	5	78203311	F	NM_000046;NM_198709	Body;Body			4.42336e-12	1.45178	Increased
cg24417971	CUX1	37	7	101526238	R	NM_001202543;NM_001202545;NM_001913;NM_001202544;NM_001202546;NM_181500;NM_181552	Body;Body;Body;Body;Body;Body;Body			4.42864e-12	1.58805	Increased
cg27508497	TIMP2	37	17	76880144	F	NM_003255	Body			4.42998e-12	1.29625	Increased
cg25573466	UBA3	37	3	69130853	R	NM_198195;NM_003968	TSS1500;TSS1500	chr3:69129058-69129515	S_Shore	4.43222e-12	1.21502	Increased
cg12645852		37	18	74198774	R			chr18:74202750-74203076	N_Shelf	4.43806e-12	1.63709	Increased
cg16256243		37	2	85648512	R			chr2:85645343-85645879	S_Shelf	4.44828e-12	1.64883	Increased
cg16863522	DPP10	37	2	116601613	F	NM_020868;NM_001004360	3'UTR;3'UTR			4.44854e-12	1.32731	Increased
cg13318817		37	2	121955116	F					4.45109e-12	1.41911	Increased
cg04414799		37	22	23286265	R					4.45547e-12	1.10285	Increased
cg23158387		37	6	36534570	R					4.45775e-12	1.8299	Increased
cg09723960	GLOD4	37	17	677007	R	NM_016080	Body			4.46711e-12	1.12033	Increased
cg08686879	CSF2	37	5	131409634	F	NM_000758	1stExon			4.46884e-12	1.13421	Increased
cg01566394		37	14	57527626	R					4.47065e-12	1.37945	Increased
cg03714676	KIAA0146	37	8	48174649	R	NM_001080394	Body	chr8:48172791-48172993	S_Shore	4.47612e-12	2.80525	Increased
cg17482360	NLGN1	37	3	173992754	R	NM_014932	Body			4.47976e-12	1.20205	Increased
cg22489060	THADA	37	2	43705628	R	NR_073394;NM_022065;NM_001083953	Body;Body;Body			4.48158e-12	1.6839	Increased
cg04573260	NTPCR	37	1	233099220	F	NM_032324	Body			4.48401e-12	1.31902	Increased
cg06397009		37	3	53305431	R					4.4847e-12	1.59186	Increased
cg17718679	KCNE3	37	11	74178784	F	NM_005472	TSS200	chr11:74178175-74178801	Island	4.48786e-12	1.37361	Increased
cg14455758		37	6	82473703	R					4.48852e-12	1.25632	Increased
cg25097266	UPP1	37	7	48127132	R	NM_001287426;NM_001287428	TSS1500;TSS1500	chr7:48128727-48129961	N_Shore	4.49982e-12	1.30299	Increased
cg17726328	ATM	37	11	108096494	F	NM_000051	5'UTR	chr11:108093211-108093969	S_Shelf	4.50131e-12	1.28915	Increased
cg00804785		37	11	118743051	R					4.50132e-12	1.23332	Increased
cg07516556	LPCAT1	37	5	1475096	F	NM_024830	Body			4.50456e-12	1.54535	Increased
cg25194157		37	17	38759148	F					4.5058e-12	1.37578	Increased
cg02965391	GTSF1	37	12	54857032	F	NM_144594;NR_120487;NR_120486	Body;Body;Body			4.50628e-12	1.85849	Increased
cg02700164	PLAT	37	8	42046567	R	NM_000930;NM_033011	Body;Body			4.51346e-12	1.21898	Increased
cg15799036	MUC20	37	3	195454921	F	NM_001282506;NM_020790;NM_001291833;NM_152673	Body;Body;Body;Body	chr3:195452004-195452645	S_Shelf	4.52716e-12	1.39947	Increased
cg06477303	HEG1	37	3	124750981	R	NM_020733	Body			4.52761e-12	1.1618	Increased
cg06512115		37	2	157262176	R					4.52883e-12	1.97635	Increased
cg26459161	CHSY1	37	15	101748151	R	NM_014918	Body			4.53122e-12	1.89714	Increased
cg05468439		37	6	14733832	F					4.53279e-12	1.1671	Increased
cg25667404	PMP22	37	17	15139803	R	NR_104017;NR_104018;NM_153322;NM_000304;NM_001281456;NM_001281455;NM_153321	Body;Body;Body;Body;Body;Body;Body			4.53967e-12	1.22257	Increased
cg10338518	AFF1	37	4	87895137	F	NM_001166693	Body			4.54458e-12	1.6294	Increased
cg15551201		37	5	67948405	F					4.55504e-12	1.63471	Increased
cg26008365	RAB13	37	1	153958797	R	NM_002870;NM_002870	1stExon;5'UTR			4.55745e-12	1.38002	Increased
cg10283362		37	21	37501846	F			chr21:37502377-37502826	N_Shore	4.55815e-12	2.09156	Increased
cg11983285	TSPAN18	37	11	44811221	F	NM_130783	5'UTR			4.55918e-12	2.25567	Increased
cg00387768	PDE6A	37	5	149319817	F	NM_000440	Body			4.56931e-12	1.30118	Increased
cg12179105	ZNF788	37	19	12203946	F	NR_027049	Body	chr19:12203028-12203503	S_Shore	4.57034e-12	1.21246	Increased
cg21285992		37	15	89618078	R					4.57262e-12	1.33681	Increased
cg22399873	FBXO41	37	2	73498173	R	NM_001080410	TSS1500	chr2:73495920-73496910	S_Shore	4.5733e-12	1.18231	Increased
cg25255913	FCGR2A	37	1	161475031	F	NM_001136219;NM_021642	TSS200;TSS200			4.57438e-12	1.37661	Increased
cg20876499	RBMS1	37	2	161277556	R	NM_002897;NM_016836	Body;Body			4.57932e-12	3.08235	Increased
cg10675058	MACROD1	37	11	63858880	F	NM_014067	Body			4.58342e-12	1.63534	Increased
cg21987515	FBXW7	37	4	153274118	R	NM_001013415;NM_033632;NM_018315	Body;Body;TSS200			4.58502e-12	1.18294	Increased
cg08324424		37	15	100016836	F					4.59146e-12	1.27442	Increased
cg24292741	RFX2	37	19	6077494	F	NM_134433;NM_000635	5'UTR;5'UTR			4.59336e-12	1.59327	Increased
cg02371766		37	12	92839290	F					4.59343e-12	1.10753	Increased
cg25771026		37	3	196352027	F					4.59445e-12	1.61908	Increased
cg10610290	LOC102724084	37	16	80500080	F	NR_120307	Body			4.59674e-12	1.14253	Increased
cg17551192	EFEMP2	37	11	65638483	R	NM_016938	Body	chr11:65639835-65641374	N_Shore	4.60061e-12	1.16544	Increased
cg01833052		37	9	80748825	F					4.60256e-12	1.15922	Increased
cg20500791	IKZF1	37	7	50420285	F	NM_001291845;NM_001291847;NM_001291846;NM_006060;NM_001291838;NM_001291837;NM_001291839;NM_001220765;NM_001220767;NM_001220770;NM_001291840;NM_001291841;NM_001291844;NM_001291843;NM_001291842;NM_001220771;NM_001220768	Body;Body;Body;Body;Body;Body;Body;Body;Body;Body;Body;Body;Body;Body;Body;Body;Body			4.61059e-12	1.57297	Increased
cg23585881	METTL22	37	16	8726527	F	NM_024109	Body			4.61297e-12	1.43962	Increased
cg25478161	SPG11	37	15	44956258	R	NM_001160227;NM_025137	TSS1500;TSS1500	chr15:44955291-44955983	S_Shore	4.61529e-12	1.25079	Increased
cg27605677	MS4A4A	37	11	60049927	R	NM_024021;NM_148975;NM_001243266	5'UTR;Body;Body			4.61572e-12	3.41144	Increased
cg26508962		37	3	139045814	R					4.61592e-12	1.39011	Increased
cg17417241		37	5	159869979	F					4.62372e-12	1.13872	Increased
cg02990302	C16orf80	37	16	58155189	R	NM_013242	Body			4.62982e-12	1.41306	Increased
cg08859278	ZAP70	37	2	98329691	R	NM_001079	TSS1500			4.63824e-12	1.35213	Increased
cg04626879	FES	37	15	91432866	R	NM_002005;NM_001143785;NM_001143784;NM_001143783;NM_002005;NM_001143784;NM_001143783;NM_001143785	Body;Body;Body;Body;ExonBnd;ExonBnd;ExonBnd;ExonBnd			4.64187e-12	1.26824	Increased
cg03165391	CIT	37	12	120266281	R	NM_001206999;NM_007174	Body;Body			4.64564e-12	1.28694	Increased
cg20021436		37	11	116440486	F					4.64736e-12	1.48783	Increased
cg09751918	RALA	37	7	39740780	R	NM_005402	Body			4.64858e-12	1.41042	Increased
cg20405809		37	13	49117085	R					4.65205e-12	1.3437	Increased
cg24355340		37	6	13724501	F					4.65317e-12	1.298	Increased
cg06687184	SLC22A5	37	5	131723499	R	NM_003060;NM_001308122	Body;Body			4.6569e-12	1.69589	Increased
cg11337097	AFF3	37	2	100254880	R	NM_001025108;NM_002285	Body;Body			4.65872e-12	1.24183	Increased
cg05408896		37	3	59372081	F					4.65983e-12	1.38343	Increased
cg12215483	TGFBR3	37	1	92342022	R	NM_003243;NM_001195683;NM_001195684;NR_036634	5'UTR;5'UTR;5'UTR;Body			4.66052e-12	1.22325	Increased
cg03002267	MIPEPP3	37	13	21923001	R	NR_046461	Body			4.6673e-12	1.5903	Increased
cg18075666	CALD1	37	7	134550430	R	NM_033157;NM_004342;NM_033138	5'UTR;5'UTR;5'UTR			4.6683e-12	1.24698	Increased
cg12417525	STAG3	37	7	99808659	R	NM_001282718;NM_001282717;NM_001282716;NM_012447;NM_178831;NR_028039;NR_028040;NR_028038	Body;Body;Body;Body;3'UTR;Body;Body;Body			4.66884e-12	2.28038	Increased
cg02501827	USP47	37	11	11862879	R	NM_017944	TSS200	chr11:11863272-11864018	N_Shore	4.67641e-12	1.31533	Increased
cg05969523	LINC00656	37	20	23107102	R	NR_034149	Body			4.67761e-12	1.23573	Increased
cg03563307		37	2	87542765	F					4.68379e-12	1.29077	Increased
cg17056607	CD300LF	37	17	72709096	R	NM_139018;NM_175738;NM_139018	5'UTR;Body;1stExon			4.6838e-12	1.194	Increased
cg25105688		37	1	78452127	R					4.69322e-12	1.80217	Increased
cg09795870		37	16	22213273	F					4.69503e-12	-1.44605	Decreased
cg20070457	LINC00850	37	X	149000406	R	NR_109813	Body			4.69565e-12	1.17132	Increased
cg15361215	FAM45B	37	10	120873630	R	NR_027141;NM_207009	Body;Body			4.69861e-12	1.39536	Increased
cg08329719	KAZN	37	1	15114228	F	NM_015209;NM_201628	Body;Body			4.69937e-12	1.27204	Increased
cg25633548	MCTP1	37	5	94358756	F	NM_001002796;NM_001297777;NM_024717	Body;Body;Body			4.70174e-12	1.18301	Increased
cg25354657	APLP2	37	11	129991445	F	NR_024516;NR_024515;NM_001142276;NM_001642;NM_001142277;NM_001142278	Body;Body;Body;Body;Body;Body	chr11:129993524-129993797	N_Shelf	4.70177e-12	1.27875	Increased
cg23298667	SORBS2	37	4	186663966	F	NM_021069;NM_001145673;NM_001145671;NM_001145670;NM_001145672;NM_003603;NM_001270771	5'UTR;5'UTR;5'UTR;5'UTR;5'UTR;5'UTR;5'UTR			4.7062e-12	1.25527	Increased
cg12870052	BLM	37	15	91305264	R	NM_000057;NM_001287247;NM_001287246;NM_001287248	Body;Body;Body;Body			4.7067e-12	4.37109	Increased
cg17938212	ANXA5	37	4	122606617	F	NM_001154	Body			4.71659e-12	1.81031	Increased
cg03821121	MICAL2	37	11	12148288	F	NM_014632	5'UTR			4.71717e-12	1.41073	Increased
cg19573490	PCYT2	37	17	79870317	F	NM_002861;NM_016538	TSS1500;Body	chr17:79868687-79869811	S_Shore	4.72619e-12	1.52094	Increased
cg13468626		37	19	12684858	R					4.7262e-12	1.30034	Increased
cg03836615	ITPR1	37	3	4856096	F	NM_002222;NM_001099952;NM_001168272	Body;Body;Body			4.72806e-12	1.5161	Increased
cg13977235		37	19	33172072	F			chr19:33165266-33168099	S_Shelf	4.72809e-12	1.76123	Increased
cg06897797		37	9	21070497	F					4.72889e-12	1.47402	Increased
cg04042333		37	17	1104665	F			chr17:1106812-1107379	N_Shelf	4.73216e-12	1.42176	Increased
cg18011672		37	2	190522601	F			chr2:190526058-190526419	N_Shelf	4.73325e-12	1.87823	Increased
cg03445932	ARMC8	37	3	137942206	R	NM_001267042;NM_001267041;NM_014154;NM_213654;NM_015396;NM_001282342	Body;Body;Body;Body;Body;Body			4.73658e-12	1.97009	Increased
cg14796050	SORCS2	37	4	7637373	R	NM_020777	Body			4.73709e-12	1.37384	Increased
cg01574116	GSAP	37	7	76968377	F	NM_017439	Body			4.73728e-12	1.48797	Increased
cg14551651		37	2	89161532	F					4.74304e-12	1.20493	Increased
cg22629883		37	11	46258508	F			chr11:46259264-46260048	N_Shore	4.74354e-12	1.34994	Increased
cg06195428	VDR	37	12	48295148	F	NM_001017536;NM_000376;NM_001017535	Body;5'UTR;5'UTR	chr12:48298645-48299537	N_Shelf	4.74545e-12	1.97409	Increased
cg08417022		37	21	44056957	R					4.74706e-12	1.63484	Increased
cg25461300		37	18	3015372	R			chr18:3012547-3013173	S_Shelf	4.74999e-12	1.1855	Increased
cg19340455	C7orf50	37	7	1095720	F	NM_001134395;NM_032350;NM_138445;NM_001134396	Body;Body;TSS1500;Body	chr7:1097405-1097953	N_Shore	4.75e-12	1.23832	Increased
cg13577149	C5orf20	37	5	134783581	R	NM_130848	TSS1500			4.75271e-12	1.14456	Increased
cg05876069	SYNPO	37	5	150020288	F	NM_007286;NM_007286;NM_001109974;NM_001166208;NM_001109974;NM_001166209	1stExon;5'UTR;5'UTR;Body;1stExon;Body			4.7532e-12	1.67156	Increased
cg12074801	ASH2L	37	8	37967091	R	NM_001282272;NM_004674;NM_001105214;NM_001261832	5'UTR;Body;Body;Body	chr8:37962449-37963453	S_Shelf	4.75617e-12	1.64747	Increased
cg05303777	NMNAT3	37	3	139291799	R	NM_178177;NR_121609;NM_001200047	Body;Body;Body			4.75949e-12	1.73071	Increased
cg21184369	HTRA4	37	8	38831148	F	NM_153692;NM_021623	TSS1500;3'UTR	chr8:38831592-38832353	N_Shore	4.76107e-12	2.04931	Increased
cg03438773	NHEJ1	37	2	219974186	R	NM_024782	Body			4.76455e-12	1.23139	Increased
cg27057526	SLC24A4	37	14	92940131	F	NM_153647;NM_153646;NM_153648	Body;Body;Body			4.76611e-12	1.66249	Increased
cg10976461		37	10	64863714	F					4.77077e-12	1.15601	Increased
cg10932166	ZFHX3	37	16	73031218	R	NM_001164766;NM_006885	5'UTR;5'UTR			4.77255e-12	1.43149	Increased
cg22381196	DHODH	37	16	72041376	R	NM_001361	TSS1500	chr16:72042347-72042888	N_Shore	4.7755e-12	1.79144	Increased
cg01890417	ZNF644	37	1	91488275	F	NM_032186;NM_201269;NM_016620	TSS1500;TSS1500;TSS1500	chr1:91487158-91487807	S_Shore	4.7783e-12	1.19429	Increased
cg10523399	CAMK1D	37	10	12606492	F	NM_020397;NM_153498	Body;Body			4.78148e-12	1.23921	Increased
cg11644454	C1orf105	37	1	172417035	F	NM_139240	Body	chr1:172412867-172413281	S_Shelf	4.78428e-12	1.55712	Increased
cg24242856	GALM	37	2	38898574	F	NM_138801	Body			4.78658e-12	1.22467	Increased
cg09684845		37	13	52496801	R					4.78746e-12	1.24468	Increased
cg05166027	NOTCH4	37	6	32192782	R	NM_004557	TSS1500			4.78905e-12	1.2119	Increased
cg08714341		37	9	126973204	R					4.79181e-12	1.20367	Increased
cg14925403		37	20	4094205	R					4.79351e-12	1.16955	Increased
cg22447871	DLEU1	37	13	50799098	F	NR_109974	Body			4.79662e-12	1.1323	Increased
cg01817521	SLC17A9	37	20	61584108	R	NM_022082;NM_022082	1stExon;5'UTR	chr20:61583891-61584222	Island	4.79707e-12	1.26533	Increased
cg13971085		37	14	73944522	F					4.79838e-12	1.31691	Increased
cg08843314	BCYRN1	37	X	70837990	F	NR_001568;NM_001142797;NM_001504	Body;5'UTR;Body			4.79885e-12	1.1965	Increased
cg02818170		37	19	3336941	R					4.79993e-12	2.53479	Increased
cg16594806		37	1	59473943	R					4.80689e-12	1.3408	Increased
cg21515785	FAM174A	37	5	99886768	F	NM_198507	Body			4.80819e-12	1.5484	Increased
cg21201760	INPP4A	37	2	99170737	F	NM_004027;NM_001134224;NM_001566;NM_001134225;NM_001566;NM_004027;NM_001134224;NM_001134225	ExonBnd;ExonBnd;ExonBnd;ExonBnd;Body;Body;Body;Body			4.81461e-12	1.27576	Increased
cg16790524		37	22	23161353	R					4.82316e-12	-1.40682	Decreased
cg16992324	LINC00271	37	6	135945899	R	NR_026805	Body			4.82609e-12	1.80029	Increased
cg00434384		37	8	61858240	F					4.8264e-12	1.67634	Increased
cg13734905	RNLS	37	10	90044183	F	NM_001031709;NM_018363	3'UTR;Body			4.82754e-12	1.13966	Increased
cg21158528	TRAF5	37	1	211501629	F	NM_004619;NM_001033910	5'UTR;5'UTR	chr1:211500151-211500636	S_Shore	4.82799e-12	1.20243	Increased
cg12861581		37	5	17436477	F					4.82971e-12	1.17382	Increased
cg18995064	MINK1	37	17	4799344	R	NM_015716;NM_153827;NM_170663;NM_001024937	Body;Body;Body;Body	chr17:4802265-4805402	N_Shelf	4.83372e-12	1.66913	Increased
cg17943162	XPNPEP1	37	10	111684181	R	NM_001167604;NM_020383;NR_030724	TSS1500;TSS1500;TSS1500	chr10:111682775-111683483	S_Shore	4.83405e-12	1.24736	Increased
cg02121683	SORT1	37	1	109932583	R	NM_002959;NM_001205228	Body;5'UTR			4.8341e-12	1.2684	Increased
cg20810975	ITGA2B	37	17	42467199	R	NM_000419	TSS1500	chr17:42462135-42463579	S_Shelf	4.83524e-12	1.19729	Increased
cg04572930	FOXK1	37	7	4754834	R	NM_001037165	Body	chr7:4757802-4758037	N_Shelf	4.83711e-12	3.09503	Increased
cg00120897		37	20	3819979	F					4.84875e-12	1.3218	Increased
cg00432884	GLIPR2	37	9	36148527	R	NM_022343;NM_001287013;NM_001287011;NM_001287010;NR_104640;NR_104639;NR_104638;NR_104637;NR_104641;NR_104640;NR_104639;NR_104638;NR_104637;NM_001287011;NM_001287012;NM_022343;NM_001287010;NM_001287014;NM_001287013	ExonBnd;ExonBnd;ExonBnd;ExonBnd;ExonBnd;ExonBnd;ExonBnd;ExonBnd;Body;Body;Body;Body;Body;Body;Body;Body;Body;Body;Body			4.85041e-12	1.31579	Increased
cg24315421		37	1	208040253	F			chr1:208041862-208042718	N_Shore	4.85082e-12	1.24392	Increased
cg06072036	PNPLA2	37	11	822402	F	NM_020376	Body	chr11:823556-824878	N_Shore	4.86756e-12	1.49793	Increased
cg13692437		37	4	15767050	R					4.87023e-12	1.2755	Increased
cg04190888		37	10	49879914	F					4.8716e-12	1.12101	Increased
cg27607273	ARRDC5	37	19	4902894	F	NM_001080523;NM_001290050	TSS200;TSS200			4.87667e-12	1.94865	Increased
cg10737415	AVEN	37	15	34190524	F	NM_020371	Body			4.87689e-12	1.19884	Increased
cg02758289		37	16	29685813	F					4.87782e-12	1.64898	Increased
cg11024641	GLRX3	37	10	131959255	F	NM_001199868;NM_006541;NM_001199868;NM_006541	ExonBnd;ExonBnd;Body;Body			4.88039e-12	1.19417	Increased
cg02499548	COG2	37	1	230798038	R	NM_007357;NM_001145036	Body;Body			4.88249e-12	1.70413	Increased
cg06970884	MNT	37	17	2300100	F	NM_020310	Body	chr17:2302892-2305402	N_Shelf	4.88506e-12	1.26537	Increased
cg14845086	TIAM2	37	6	155437852	F	NM_012454	5'UTR			4.88595e-12	1.14514	Increased
cg16779794		37	12	95225486	R					4.889e-12	1.20739	Increased
cg04477683		37	3	99941644	R			chr3:99944104-99944332	N_Shelf	4.89615e-12	1.26344	Increased
cg00249503	DNAH17	37	17	76565078	F	NM_173628	Body			4.89654e-12	-2.68357	Decreased
cg03995533	CLEC16A	37	16	11194243	R	NM_015226	Body			4.89938e-12	1.20658	Increased
cg02929855	CACNA2D4	37	12	1922067	R	NM_172364	Body			4.90003e-12	1.76103	Increased
cg24530225	IL1R1	37	2	102701960	F	NM_001288706	5'UTR			4.90076e-12	1.19976	Increased
cg25643644	CD3D	37	11	118210017	F	NM_000732;NM_001040651	Body;Body			4.90203e-12	1.25786	Increased
cg14313816	SLC39A11	37	17	71013475	R	NM_139177;NM_001159770	Body;Body			4.91202e-12	1.11331	Increased
cg01707330	HCG18	37	6	30290408	R	NR_024052;NR_024053	Body;Body	chr6:30294169-30295071	N_Shelf	4.91233e-12	1.20671	Increased
cg26538140		37	12	6996791	R			chr12:7000341-7000723	N_Shelf	4.91287e-12	1.54648	Increased
cg00246208	KLHDC4	37	16	87758888	R	NM_001184854;NM_001184856;NM_017566	Body;Body;Body			4.91958e-12	1.15186	Increased
cg22940165		37	3	72080968	R					4.9227e-12	1.24985	Increased
cg11216153	HADH	37	4	108921304	R	NM_001184705;NM_005327	Body;Body			4.92424e-12	2.14944	Increased
cg23113022	RAB11FIP1	37	8	37757546	R	NM_025151;NM_001002814	TSS1500;TSS1500	chr8:37756454-37757339	S_Shore	4.93004e-12	1.32575	Increased
cg15820458	BAIAP2-AS1	37	17	79005344	R	NR_026857	Body	chr17:79006584-79006835	N_Shore	4.94197e-12	1.64265	Increased
cg11564239		37	2	241644188	F			chr2:241640409-241641359	S_Shelf	4.94294e-12	1.68777	Increased
cg26999345	C1QTNF6	37	22	37584441	F	NM_031910;NM_182486	TSS200;TSS200			4.94394e-12	1.3966	Increased
cg25609803	CNIH4	37	1	224566731	R	NM_001277200	Body			4.94426e-12	1.59008	Increased
cg22706891	LRCH1	37	13	47322670	R	NM_001164213	Body			4.94547e-12	1.45952	Increased
cg09914304	PRF1	37	10	72362292	R	NM_001083116;NM_005041	5'UTR;5'UTR	chr10:72360255-72360605	S_Shore	4.95292e-12	1.60062	Increased
cg02927682	SSBP3	37	1	54844424	R	NM_001009955;NM_018070;NM_145716	Body;Body;Body			4.95614e-12	2.25292	Increased
cg04926108		37	1	40393299	R					4.95862e-12	1.87122	Increased
cg25727977	RORA	37	15	61133570	F	NM_134261	Body			4.97242e-12	1.25761	Increased
cg15697257	SYNPO	37	5	150020212	F	NM_007286;NM_007286;NM_001109974;NM_001166208;NM_001109974;NM_001166209	1stExon;5'UTR;5'UTR;Body;1stExon;Body			4.97355e-12	1.19532	Increased
cg24323823		37	1	28450028	R					4.97372e-12	1.61611	Increased
cg02605091	CAMTA1	37	1	7557510	F	NM_015215	Body			4.97483e-12	1.09339	Increased
cg07206927	PPP2R5E	37	14	63842192	R	NM_006246;NM_001282182;NM_001282181;NM_001282180;NM_001282179;NR_104104	3'UTR;3'UTR;3'UTR;3'UTR;3'UTR;Body			4.97512e-12	1.83165	Increased
cg07550247	SLX4IP	37	20	10455667	R	NM_001009608	Body			4.97673e-12	1.54354	Increased
cg03357721	ARHGEF7	37	13	111956695	F	NM_003899;NM_001113513	3'UTR;3'UTR			4.9777e-12	1.21736	Increased
cg07917632	CCDC26	37	8	130382986	R	NR_130918;NR_130919;NR_130920;NR_130917	Body;Body;Body;Body			4.98031e-12	1.21712	Increased
cg06626052	SH3GL1	37	19	4375897	R	NM_001199944;NM_001199943;NM_003025	Body;Body;Body	chr19:4371729-4371952	S_Shelf	4.98512e-12	1.34194	Increased
cg02479789	ARID5B	37	10	63807920	F	NM_001244638;NM_032199	TSS1500;Body			4.9868e-12	1.84258	Increased
cg06594079	SHB	37	9	38046680	F	NM_003028	Body			4.98864e-12	1.54844	Increased
cg25190513	GPR109B	37	12	123201362	R	NM_006018;NM_006018	1stExon;5'UTR			4.98945e-12	3.99942	Increased
cg18051835		37	22	20718131	R			chr22:20708651-20716555	S_Shore	4.99838e-12	1.31341	Increased
cg11239575	ITGAE	37	17	3705765	R	NM_002208	TSS1500			4.99859e-12	1.83556	Increased
cg23671196	ATP8B4	37	15	50405520	F	NM_024837	5'UTR			4.9994e-12	1.34926	Increased
cg12599483		37	6	149398436	F					5.00039e-12	1.21838	Increased
cg23445003	CUX1	37	7	101535821	F	NM_181500;NM_181552;NM_001913	Body;Body;Body			5.00671e-12	1.65989	Increased
cg04061752	PLEKHA5	37	12	19350090	R	NM_019012;NR_026568	Body;Body			5.01063e-12	1.15657	Increased
cg18978030	TUBGCP3	37	13	113243542	R	NM_006322;NM_001286279;NM_001286278;NM_001286277	TSS1500;TSS1500;TSS1500;TSS1500	chr13:113242125-113242656	S_Shore	5.01367e-12	1.66428	Increased
cg09504658	CLEC2D	37	12	9821504	F	NM_001197319;NM_001197318;NM_001197317;NM_013269;NM_001004419;NR_036693	TSS1500;TSS1500;TSS1500;TSS1500;TSS1500;TSS1500			5.01869e-12	1.28069	Increased
cg02651683		37	1	27288641	F			chr1:27286065-27287101	S_Shore	5.02293e-12	-2.71713	Decreased
cg24409123	FAM78A	37	9	134143972	F	NM_033387	Body			5.02443e-12	1.20834	Increased
cg08797491	IQCK	37	16	19769466	R	NR_130967;NR_130968;NM_001305122;NM_153208;NM_001305121	Body;Body;Body;Body;Body			5.02528e-12	1.51717	Increased
cg10634241		37	20	52295101	R					5.03258e-12	1.34881	Increased
cg01418934	FAM129A	37	1	184775699	R	NM_052966	Body			5.0339e-12	1.41631	Increased
cg14339738	EIF3H	37	8	117672859	F	NM_003756	Body			5.03564e-12	2.05706	Increased
cg20729889	TEC	37	4	48265144	F	NM_003215	5'UTR			5.03707e-12	1.40095	Increased
cg20968200	SSH3	37	11	67070164	F	NM_017857	TSS1500	chr11:67070807-67071801	N_Shore	5.04228e-12	1.37693	Increased
cg22102655	ADD3	37	10	111830539	F	NM_019903;NM_001121;NM_016824	5'UTR;5'UTR;5'UTR			5.04799e-12	1.14387	Increased
cg01527470	LMNA	37	1	156104602	R	NM_001282625;NM_001282626;NM_005572;NM_001257374;NM_170707;NM_170708;NM_001282624;NM_001282625;NM_005572;NM_001282626;NM_170707;NM_170708;NM_001257374;NM_001282624	ExonBnd;ExonBnd;ExonBnd;ExonBnd;ExonBnd;ExonBnd;ExonBnd;Body;Body;Body;Body;Body;Body;Body	chr1:156105707-156106171	N_Shore	5.04926e-12	-1.43519	Decreased
cg26415370	JMJD1C	37	10	65226379	R	NM_032776	TSS1500	chr10:65224870-65225887	S_Shore	5.05113e-12	1.31203	Increased
cg19832556		37	17	39576227	R					5.05208e-12	1.18285	Increased
cg02854750	ATG5	37	6	106645341	F	NM_001286111;NM_001286108;NR_104403;NR_104402;NM_001286107;NM_004849;NM_001286106	3'UTR;3'UTR;Body;Body;Body;Body;Body			5.05413e-12	1.25644	Increased
cg20596790		37	2	42256787	F					5.0544e-12	1.26471	Increased
cg05627557		37	2	37418009	F					5.0558e-12	1.56822	Increased
cg08809635		37	15	45093757	R					5.06242e-12	2.06671	Increased
cg10264918	CASC8	37	8	128410595	R	NR_117100	Body			5.06541e-12	1.38201	Increased
cg11047419	TBC1D22B	37	6	37257798	R	NR_130108;NM_017772	Body;Body			5.06565e-12	1.26762	Increased
cg14202732		37	16	14514124	R					5.07018e-12	1.51734	Increased
cg05061769		37	15	59700360	F					5.07048e-12	1.72022	Increased
cg06551667		37	10	89366915	F					5.07497e-12	1.14956	Increased
cg07481273	C14orf109	37	14	93653027	R	NM_001098621;NM_015676	3'UTR;3'UTR	chr14:93650745-93651652	S_Shore	5.07963e-12	1.78379	Increased
cg05193946	SCNN1A	37	12	6465390	R	NM_001159576;NM_001038;NM_001159575	Body;Body;Body			5.08474e-12	1.49736	Increased
cg04054469		37	8	134588309	R			chr8:134581969-134584875	S_Shelf	5.08747e-12	1.70594	Increased
cg23880374	BTBD16	37	10	124092636	R	NM_144587	Body			5.09293e-12	1.21308	Increased
cg19954286	CCR6	37	6	167536056	R	NM_004367;NM_031409	5'UTR;TSS200			5.09489e-12	1.22224	Increased
cg19502359		37	11	72912441	F					5.09516e-12	1.58236	Increased
cg05919685	APCS	37	1	159556997	F	NM_001639	TSS1500			5.09821e-12	1.23842	Increased
cg25389151		37	3	48775072	F					5.10004e-12	1.54264	Increased
cg23976142		37	1	148245692	R			chr1:148247245-148248092	N_Shore	5.10293e-12	1.46832	Increased
cg16581631		37	8	83170486	R					5.10357e-12	1.20022	Increased
cg04730794	DOCK2	37	5	169144438	R	NM_004946	Body			5.10562e-12	2.33181	Increased
cg10038591	LIMK1	37	7	73508276	F	NM_002314;NM_001204426	Body;Body			5.10747e-12	1.16714	Increased
cg24074594	FCRLA	37	1	161676581	F	NM_032738	TSS200			5.11614e-12	1.12528	Increased
cg23596764		37	8	121116685	R					5.11924e-12	1.18875	Increased
cg12146023	MARCH1	37	4	164666195	R	NM_001166373	Body			5.11945e-12	1.22584	Increased
cg05936684	NBAS	37	2	15475606	R	NR_052013;NM_015909	Body;Body			5.12585e-12	2.41198	Increased
cg12811871	ZFYVE28	37	4	2322078	F	NM_020972	Body			5.13762e-12	1.27173	Increased
cg17208953		37	12	108054842	R					5.13989e-12	87.0122	Increased
cg08430631	LPAR5	37	12	6736896	R	NM_001142961;NM_020400	5'UTR;5'UTR			5.14127e-12	1.59229	Increased
cg08542725		37	8	75010420	R					5.14559e-12	1.19464	Increased
cg18850774		37	3	194269819	F					5.15157e-12	1.16936	Increased
cg18377603		37	19	34656344	R					5.16258e-12	1.52344	Increased
cg09009414	NDRG3	37	20	35361761	R	NR_038370;NM_022477;NM_032013	Body;5'UTR;5'UTR			5.16281e-12	1.23452	Increased
cg07824483	MAFG	37	17	79882042	F	NM_032711;NM_002359	TSS1500;5'UTR	chr17:79880449-79880872	S_Shore	5.16549e-12	1.70659	Increased
cg06363465	CNTNAP5	37	2	125044021	R	NM_130773	Body			5.17014e-12	1.56952	Increased
cg03062818		37	9	90020750	F					5.17034e-12	1.76386	Increased
cg18437792		37	14	31699236	F					5.17172e-12	1.49824	Increased
cg14372792	FAM174B	37	15	93188381	R	NM_207446	Body			5.17233e-12	1.26214	Increased
cg27164152	NEDD9	37	6	11213139	F	NM_001271033;NM_006403;NM_182966;NR_073131;NM_001142393	Body;Body;Body;Body;Body			5.18057e-12	1.49313	Increased
cg23900079	MBD2	37	18	51708764	F	NM_003927	Body			5.18208e-12	1.27698	Increased
cg16568410	APBA2	37	15	29277449	F	NM_005503;NM_001130414	5'UTR;5'UTR			5.18245e-12	1.188	Increased
cg07751349		37	3	114884353	R					5.1849e-12	1.39445	Increased
cg09684112	FRMD4A	37	10	13701447	R	NM_018027	Body	chr10:13698562-13699540	S_Shore	5.18491e-12	1.33375	Increased
cg16928487	SREBF1	37	17	17741425	R	NM_001005291;NM_004176	TSS1500;TSS1500	chr17:17743412-17743988	N_Shore	5.18721e-12	1.386	Increased
cg04493247	NSUN5	37	7	72719224	F	NM_001168348;NM_148956;NM_018044;NM_001168347	Body;Body;Body;Body	chr7:72717665-72717985	S_Shore	5.18918e-12	1.33451	Increased
cg17724900		37	2	60545388	R					5.19158e-12	1.11268	Increased
cg23422774	LOC100129940	37	12	66276288	F	NR_120478;NM_001292024;NM_001292023;NM_001300919;NM_003484;NM_001300918;NM_003483	TSS1500;TSS1500;TSS1500;Body;Body;Body;Body			5.19389e-12	1.30859	Increased
cg02519208	CLDN16	37	3	190105821	R	NM_006580	TSS200			5.19537e-12	1.51757	Increased
cg02058628	SKI	37	1	2164542	F	NM_003036	Body	chr1:2158212-2161173	S_Shelf	5.19987e-12	1.44498	Increased
cg15405237		37	4	37759549	F					5.20541e-12	1.65088	Increased
cg10022248		37	7	1686836	F			chr7:1686716-1687008	Island	5.20688e-12	1.17301	Increased
cg08885947	UBE2Q1	37	1	154525331	R	NM_017582;NR_046668	Body;TSS1500			5.20998e-12	-1.27325	Decreased
cg20835781		37	7	75370466	F			chr7:75368062-75369078	S_Shore	5.21089e-12	1.29518	Increased
cg00547215	KRT8	37	12	53297213	R	NR_045962;NM_002273;NM_001256293;NM_001256282	Body;Body;Body;Body	chr12:53297442-53297824	N_Shore	5.21552e-12	1.45785	Increased
cg06807810		37	18	28783553	F					5.22475e-12	1.30598	Increased
cg07019869	STON2	37	14	81786448	R	NM_001256430;NM_033104	Body;Body			5.2253e-12	1.18098	Increased
cg05132705		37	1	31956275	F					5.22561e-12	1.28146	Increased
cg26744554	PLAGL2	37	20	30793354	R	NM_002657	5'UTR	chr20:30795282-30795841	N_Shore	5.2281e-12	1.51376	Increased
cg09101692	MCF2L2	37	3	183087002	R	NM_015078	Body			5.23102e-12	2.58471	Increased
cg09994678		37	5	157030768	F					5.23183e-12	1.34764	Increased
cg11196874	FOXN3	37	14	89873488	R	NM_005197;NM_001085471	Body;Body			5.23445e-12	1.2874	Increased
cg26810767		37	16	79303841	R					5.23596e-12	1.35674	Increased
cg22459924	GNG7	37	19	2607850	F	NM_052847	5'UTR	chr19:2607725-2607967	Island	5.24406e-12	1.7398	Increased
cg05043345	ZNF516	37	18	74123158	F	NM_014643	Body			5.24493e-12	1.34837	Increased
cg26166839		37	17	30125251	F					5.24502e-12	1.15688	Increased
cg03308705	LDLRAD4	37	18	13457605	F	NM_181482;NM_181481	Body;Body			5.24825e-12	1.66703	Increased
cg23915630	FBXW7	37	4	153383449	R	NM_033632;NM_001257069	5'UTR;5'UTR			5.25502e-12	1.50594	Increased
cg10133935	DAZAP1	37	19	1423753	R	NM_018959;NM_170711	Body;Body	chr19:1423752-1424006	Island	5.25833e-12	3.71075	Increased
cg12778550		37	4	26259683	F					5.26257e-12	1.39213	Increased
cg09074294	LOC101928105	37	3	150457472	F	NR_121657	TSS1500			5.2672e-12	9.99802	Increased
cg27610794		37	8	134783460	R					5.27206e-12	1.2027	Increased
cg23697633		37	13	77422888	R					5.27292e-12	1.62995	Increased
cg07547426		37	15	45093804	R					5.2732e-12	1.33171	Increased
cg01936702	CREB1	37	2	208393204	F	NM_004379;NM_134442	TSS1500;TSS1500	chr2:208393955-208395024	N_Shore	5.27336e-12	1.18778	Increased
cg06223856	AGO4	37	1	36272405	F	NM_017629	TSS1500	chr1:36273499-36274461	N_Shore	5.27452e-12	1.72835	Increased
cg00187889	TAGAP	37	6	159463103	F	NM_152133;NM_138810;NM_054114	5'UTR;Body;Body			5.27546e-12	1.31978	Increased
cg15117322	ITPR2	37	12	26676849	R	NM_002223	Body			5.2769e-12	1.78924	Increased
cg24574692		37	2	241926608	F			chr2:241922777-241923143	S_Shelf	5.27707e-12	2.12085	Increased
cg21549201	LOC101929450	37	8	29624883	F	NR_125815;NR_125814	Body;Body			5.27761e-12	1.26798	Increased
cg11871673	CALN1	37	7	71380104	R	NM_001017440;NM_031468	Body;Body			5.28049e-12	1.21302	Increased
cg18109527		37	16	11703504	R					5.28486e-12	1.37378	Increased
cg19853612	LOC101927379	37	5	122059384	F	NR_109881	Body			5.28523e-12	1.35288	Increased
cg09084613	HLF	37	17	53351050	F	NM_002126	Body			5.29395e-12	1.35297	Increased
cg14406157	SLC39A11	37	17	71064722	F	NM_139177;NM_001159770	Body;Body			5.29486e-12	1.69733	Increased
cg17158455	MGAT5	37	2	135045134	R	NM_002410	Body			5.31348e-12	1.47167	Increased
cg05296619	RASA3	37	13	114834683	R	NM_007368	Body	chr13:114836066-114836520	N_Shore	5.31369e-12	1.73771	Increased
cg13670411	RAC1	37	7	6422688	R	NM_006908;NM_018890	Body;Body			5.31379e-12	1.42221	Increased
cg12518146	F2RL1	37	5	76115868	R	NM_005242	Body	chr5:76115510-76116089	Island	5.32091e-12	1.18135	Increased
cg05433263		37	1	159524221	R					5.32955e-12	1.75939	Increased
cg06052053		37	6	38123146	R					5.33186e-12	1.36936	Increased
cg01891940	CTAGE5	37	14	39816502	F	NM_203354;NM_005930;NM_001247989;NM_203355;NM_203356;NM_001247988;NM_001247990	Body;Body;Body;Body;Body;Body;Body			5.33526e-12	2.6181	Increased
cg17614903	DOCK10	37	2	225833963	R	NM_014689	Body			5.33683e-12	1.35057	Increased
cg13808022		37	21	36616995	R					5.3369e-12	1.94906	Increased
cg04519626		37	7	3208493	R					5.34667e-12	1.14236	Increased
cg25050026	MFSD1	37	3	158519410	F	NM_022736;NM_001167903	TSS1500;TSS1500	chr3:158519509-158520329	N_Shore	5.35259e-12	1.2166	Increased
cg10933827	CDK6	37	7	92348349	F	NM_001259;NM_001145306	Body;Body			5.35416e-12	1.42153	Increased
cg19890119	IL1B	37	2	113589723	R	NM_000576	Body			5.35506e-12	1.27119	Increased
cg07424038	UBAC2	37	13	100013640	R	NR_026644;NM_001144072;NM_177967;NR_039765	Body;Body;Body;Body			5.35659e-12	1.25802	Increased
cg21161397		37	2	120497771	R					5.36074e-12	1.26123	Increased
cg14622305		37	21	40149168	F					5.37138e-12	1.20124	Increased
cg09624923	ITGB1	37	10	33244211	R	NM_002211;NM_133376	5'UTR;5'UTR	chr10:33246271-33247707	N_Shelf	5.37487e-12	1.17026	Increased
cg01402665	NOD2	37	16	50746924	R	NM_022162;NM_001293557	Body;Body			5.37556e-12	1.55231	Increased
cg17491920	GLIPR2	37	9	36158161	R	NR_104641;NR_104640;NR_104639;NR_104638;NR_104637;NM_001287011;NM_001287012;NM_022343;NM_001287010;NM_001287014;NM_001287013	Body;Body;Body;Body;Body;Body;Body;Body;Body;Body;Body			5.37766e-12	1.78834	Increased
cg07009717	ATP2B4	37	1	203680904	R	NM_001001396;NM_001684	Body;Body			5.37982e-12	1.23765	Increased
cg04960169	RAP1GAP2	37	17	2839005	R	NM_015085;NM_001100398	Body;Body			5.38001e-12	1.32043	Increased
cg24506320	TRAF5	37	1	211509713	R	NM_004619;NM_001033910	5'UTR;5'UTR			5.38156e-12	4.19274	Increased
cg02858177	OSER1	37	20	42840441	F	NM_016470;NR_038339;NR_038338;NR_038337	TSS1500;Body;Body;Body	chr20:42839134-42839883	S_Shore	5.38606e-12	1.23935	Increased
cg05023873		37	16	25104473	F					5.39189e-12	1.67218	Increased
cg26033526	TAP1	37	6	32819858	F	NM_000593	Body	chr6:32820849-32822370	N_Shore	5.3942e-12	2.65183	Increased
cg14448554		37	6	106035429	R					5.3983e-12	1.1866	Increased
cg17150445	TBC1D24	37	16	2551739	R	NM_001199107;NM_020705	3'UTR;3'UTR	chr16:2550047-2550508	S_Shore	5.39867e-12	1.19528	Increased
cg21870229	PDXK	37	21	45145841	R	NM_003681	Body	chr21:45148454-45149262	N_Shelf	5.40226e-12	1.30661	Increased
cg06690318		37	8	101398394	R					5.40544e-12	1.61199	Increased
cg05934015	SLC15A4	37	12	129280265	F	NM_145648	Body	chr12:129280256-129280486	Island	5.40726e-12	1.1186	Increased
cg23590660	FOXJ2	37	12	8205602	R	NM_018416	3'UTR			5.4113e-12	1.39702	Increased
cg15377871	CEBPE	37	14	23588325	F	NM_001805;NM_001805	5'UTR;1stExon			5.41209e-12	3.89373	Increased
cg03882382	LRG1	37	19	4540065	R	NM_052972	TSS200	chr19:4543407-4544578	N_Shelf	5.4132e-12	1.23067	Increased
cg09838062	IGF2BP2	37	3	185407926	R	NM_001291874;NM_001291872;NM_001291873;NM_001007225;NM_001291869;NM_006548;NM_001291875	Body;Body;Body;Body;Body;Body;5'UTR			5.42028e-12	1.17367	Increased
cg21244086	SHF	37	15	45479462	F	NM_138356	Body	chr15:45479509-45480498	N_Shore	5.4244e-12	1.5168	Increased
cg07561747	KIF21B	37	1	200983313	R	NM_017596	Body			5.43042e-12	1.62795	Increased
cg24869116	FAM167A	37	8	11315529	F	NM_053279	5'UTR			5.43076e-12	1.23015	Increased
cg24637417	DAZAP2	37	12	51636921	R	NM_014764;NM_001136267;NM_001136268;NM_001136264;NM_001136266;NM_001136269	3'UTR;3'UTR;3'UTR;3'UTR;3'UTR;Body	chr12:51632489-51633162	S_Shelf	5.4312e-12	1.43844	Increased
cg11237636	FAM53B	37	10	126380541	F	NM_014661	Body			5.43204e-12	1.41944	Increased
cg03946297		37	1	71140689	R					5.43373e-12	1.24558	Increased
cg26823930	CMIP	37	16	81582954	R	NM_198390;NM_030629	Body;Body			5.43992e-12	1.68699	Increased
cg01251757		37	7	75698600	F					5.44356e-12	1.19848	Increased
cg04226804		37	1	16556249	R			chr1:16553326-16553660	S_Shelf	5.44527e-12	1.19678	Increased
cg07658920	ARID5B	37	10	63747402	R	NM_032199	Body			5.44825e-12	1.10355	Increased
cg02825765	LBR	37	1	225614261	R	NM_194442;NM_002296	5'UTR;5'UTR	chr1:225614721-225616512	N_Shore	5.45526e-12	1.11981	Increased
cg14022913	NEIL3	37	4	178229651	F	NM_018248	TSS1500	chr4:178230850-178231260	N_Shore	5.46117e-12	1.66079	Increased
cg13392404		37	19	44200634	F			chr19:44203558-44203987	N_Shelf	5.46306e-12	1.75509	Increased
cg05866170		37	8	28118179	R					5.46569e-12	1.1356	Increased
cg16481332	IQCE	37	7	2654053	F	NM_152558;NM_001100390	3'UTR;3'UTR			5.46619e-12	1.57771	Increased
cg23128698	HIVEP3	37	1	42364335	F	NM_001127714;NM_024503;NR_038260;NR_038261	5'UTR;5'UTR;Body;Body			5.46624e-12	1.31504	Increased
cg20990473	CCDC88C	37	14	91827651	F	NM_001080414	Body			5.46629e-12	1.88603	Increased
cg13011390	MGRN1	37	16	4673918	F	NM_001142291;NM_001142290;NM_001142289;NM_015246;NR_102267	TSS1500;TSS1500;TSS1500;TSS1500;TSS1500	chr16:4674706-4675453	N_Shore	5.46892e-12	1.78496	Increased
cg03646981	ZC3H4	37	19	47582880	R	NM_015168	Body			5.4722e-12	1.65484	Increased
cg17837191	TEX2	37	17	62318673	R	NM_018469	5'UTR			5.47575e-12	1.65623	Increased
cg07153995	SH3PXD2B	37	5	171875680	R	NM_001308175;NM_001017995	Body;Body			5.48571e-12	1.20952	Increased
cg20270835	PUS10	37	2	61204501	F	NM_144709	Body			5.49069e-12	1.27267	Increased
cg11636127	GCNT2	37	6	10521715	F	NM_145649	5'UTR			5.49073e-12	1.20326	Increased
cg16037947	PPP3CC	37	8	22305714	F	NM_001243975;NM_001243974;NM_005605	Body;Body;Body			5.49243e-12	-1.3826	Decreased
cg05116792		37	5	98277378	F					5.49962e-12	1.77034	Increased
cg17016127	TMEM123	37	11	102301492	R	NM_052932	Body			5.50109e-12	1.24955	Increased
cg01613414	CTBP2	37	10	126693304	F	NM_022802;NM_001083914;NM_001290215;NM_001290214;NM_001329	Body;Body;Body;Body;Body			5.50111e-12	1.16831	Increased
cg07714961		37	12	47784847	F					5.50452e-12	1.41046	Increased
cg14313576	KY	37	3	134339988	R	NM_178554	Body			5.50472e-12	1.2596	Increased
cg20112357	DHRS9	37	2	169925953	F	NM_199204;NM_199204;NM_001289763	ExonBnd;5'UTR;Body			5.51053e-12	1.52286	Increased
cg26046539	MICAL3	37	22	18421559	F	NM_015241	5'UTR			5.51608e-12	1.38707	Increased
cg00803692	CCR5	37	3	46411474	R	NM_000579;NM_001100168	TSS200;TSS200			5.51665e-12	1.21386	Increased
cg01892389	SYNJ2	37	6	158448301	F	NM_001178088;NM_003898	5'UTR;Body			5.51669e-12	-2.53325	Decreased
cg21228270		37	9	133871033	F					5.51997e-12	1.28456	Increased
cg22376872	RIN3	37	14	93135107	R	NM_024832	Body			5.5235e-12	1.18134	Increased
cg03211593		37	11	44731693	F					5.52645e-12	1.32578	Increased
cg11124262	ACSS1	37	20	25013364	F	NM_001252676;NM_001252677;NM_032501;NM_001252675	TSS200;Body;Body;Body			5.52778e-12	1.13543	Increased
cg01201432		37	6	106235379	F					5.53295e-12	1.22255	Increased
cg04685608	PIK3AP1	37	10	98431174	R	NM_152309	Body			5.53557e-12	1.26901	Increased
cg03655701	C1orf130	37	1	24885664	R	NM_001010980	5'UTR			5.54081e-12	1.38484	Increased
cg21569445		37	5	157662237	F					5.54674e-12	1.17605	Increased
cg13534791	C9orf131	37	9	35042344	F	NM_203299;NM_001040411;NM_001040410;NM_001040412	1stExon;Body;1stExon;Body			5.55267e-12	1.4175	Increased
cg10435235	ARHGEF7	37	13	111956623	R	NM_003899;NM_001113513	3'UTR;3'UTR			5.55591e-12	1.23101	Increased
cg17457915		37	11	123389314	F					5.5666e-12	1.14966	Increased
cg08327038	CIRH1A	37	16	69200251	R	NM_032830	Body			5.57553e-12	1.27715	Increased
cg18843853		37	8	102336696	F					5.57867e-12	1.14798	Increased
cg18522909	C2orf61	37	2	47382903	R	NM_173649;NM_001163561	TSS1500;TSS1500			5.57969e-12	1.2771	Increased
cg03528742		37	3	196068218	R					5.5872e-12	1.52704	Increased
cg02181036	ZNRF2	37	7	30328151	F	NM_147128;NR_030319	Body;TSS1500	chr7:30323917-30325641	S_Shelf	5.58833e-12	1.43869	Increased
cg00668519	VGLL4	37	3	11597941	F	NM_014667;NM_001144912;NM_001128220;NM_001136031;NM_001128219;NM_006395;NM_001128221	3'UTR;3'UTR;3'UTR;3'UTR;3'UTR;3'UTR;3'UTR			5.60317e-12	1.56267	Increased
cg22684041	SCAMP4	37	19	1904554	R	NM_079834;NM_138422	TSS1500;TSS1500	chr19:1905106-1905835	N_Shore	5.60321e-12	1.22338	Increased
cg17200410	GGT6	37	17	4464518	R	NM_001288704;NM_001288703;NM_001288702;NM_153338;NM_001122890	TSS1500;TSS1500;TSS1500;TSS1500;TSS1500			5.61519e-12	-2.29342	Decreased
cg09012560	LINC00861	37	8	126938202	R	NR_038447	Body			5.62402e-12	1.25371	Increased
cg08280829	IP6K3	37	6	33708185	R	NM_001142883;NM_054111	5'UTR;5'UTR			5.62667e-12	1.58433	Increased
cg07237505	MEIS1	37	2	66721911	F	NM_002398	Body			5.62734e-12	1.32102	Increased
cg15501751	FCER1A	37	1	159258952	R	NM_002001	TSS1500			5.62793e-12	1.38699	Increased
cg10566124		37	9	95909145	R					5.63098e-12	1.12282	Increased
cg12239378		37	20	36721194	F					5.63699e-12	1.11503	Increased
cg24598398		37	5	133439308	F					5.64347e-12	1.27853	Increased
cg22794405	CDKL1	37	14	50864238	F	NM_001282236	TSS200	chr14:50863088-50863563	S_Shore	5.64659e-12	1.43789	Increased
cg21441438	THADA	37	2	43614904	F	NR_073394;NM_022065;NM_001083953	Body;Body;Body			5.65229e-12	1.17696	Increased
cg20316614	TMEM63A	37	1	226065637	R	NM_014698	5'UTR	chr1:226069605-226070898	N_Shelf	5.65272e-12	1.23526	Increased
cg13996115	MAD1L1	37	7	2149259	R	NM_001304524;NM_001304523;NM_001013837;NM_001013836;NM_003550	Body;Body;Body;Body;Body			5.65283e-12	1.65688	Increased
cg07235066		37	15	76013321	R					5.65477e-12	1.26765	Increased
cg03516026	C1orf89	37	1	16564651	R	NM_030907	TSS1500	chr1:16563544-16563799	S_Shore	5.65705e-12	1.2097	Increased
cg16541275	RPTOR	37	17	78821754	R	NM_001163034;NM_020761	Body;Body	chr17:78818440-78818696	S_Shelf	5.65829e-12	1.42483	Increased
cg19429861		37	4	122710195	R					5.66107e-12	1.20125	Increased
cg15382825	ARRB1	37	11	74975071	R	NM_004041;NM_020251	3'UTR;3'UTR			5.66586e-12	1.67073	Increased
cg27196880	PTRF	37	17	40570233	R	NM_012232	Body	chr17:40573740-40575526	N_Shelf	5.66588e-12	1.41169	Increased
cg26617682		37	17	55807838	F					5.67099e-12	1.33957	Increased
cg04882213		37	8	61880392	F					5.67475e-12	1.32077	Increased
cg05115314	AGPAT3	37	21	45301421	F	NM_020132	5'UTR			5.68547e-12	1.19857	Increased
cg02775897		37	6	6856820	R					5.68913e-12	-2.16037	Decreased
cg12745332		37	6	14639068	R					5.69543e-12	1.50913	Increased
cg02699518	PRKCA	37	17	64709756	F	NM_002737	Body			5.6997e-12	1.20273	Increased
cg13187131	TTC25	37	17	40109546	R	NR_110662;NM_031421	Body;Body			5.70116e-12	1.25515	Increased
cg02067461	MGAT5	37	2	135125873	F	NM_002410	Body			5.70422e-12	1.24775	Increased
cg16441068	RCOR1	37	14	103112066	R	NM_015156	Body			5.70557e-12	1.87918	Increased
cg13814657		37	1	110416138	F					5.70736e-12	1.50374	Increased
cg07398577		37	8	90851293	R					5.71803e-12	1.56833	Increased
cg09699830		37	16	72516874	R					5.71983e-12	1.27453	Increased
cg00454592		37	2	12013993	R					5.72394e-12	3.46098	Increased
cg03637719	VAV2	37	9	136687598	F	NM_003371;NM_001134398	Body;Body			5.72488e-12	1.11674	Increased
cg13315721	RAP1GAP2	37	17	2715785	F	NM_001100398;NM_015085	Body;Body			5.73048e-12	-1.31375	Decreased
cg24889687		37	20	56039095	R					5.73693e-12	1.23433	Increased
cg02089409	IRF2	37	4	185324303	R	NM_002199	Body			5.74033e-12	1.16192	Increased
cg03591753	FKBP5	37	6	35659141	F	NM_001145775	5'UTR	chr6:35655607-35656856	S_Shelf	5.74855e-12	14.7528	Increased
cg00168459	SGMS1	37	10	52134715	R	NM_147156	5'UTR			5.75124e-12	1.48605	Increased
cg12329614	FUT8	37	14	65963559	F	NM_178156;NM_178155;NM_004480;NR_038167;NR_038170	5'UTR;5'UTR;5'UTR;Body;Body			5.75695e-12	1.179	Increased
cg26832164		37	6	99539951	F					5.7638e-12	1.20476	Increased
cg09886578	G0S2	37	1	209847680	R	NM_015714	TSS1500	chr1:209848443-209849428	N_Shore	5.76669e-12	1.31677	Increased
cg04276626	MIR21	37	17	57918500	F	NR_029493	TSS200			5.77084e-12	1.22229	Increased
cg08778768		37	15	70052769	R					5.77275e-12	1.28242	Increased
cg06173509	CARD11	37	7	3084077	F	NM_032415	TSS1500			5.77487e-12	1.18297	Increased
cg04063756	DCUN1D3	37	16	20892998	F	NM_173475	5'UTR			5.77785e-12	1.71224	Increased
cg06468347	ITGAE	37	17	3705875	R	NM_002208	TSS1500			5.78285e-12	1.42921	Increased
cg13022244		37	14	55823703	R					5.78378e-12	1.97779	Increased
cg04552530		37	20	1926131	R			chr20:1927718-1928118	N_Shore	5.78815e-12	1.51637	Increased
cg07126444	TMED10	37	14	75608010	F	NM_006827	Body			5.79712e-12	2.40107	Increased
cg24299175	TMEM245	37	9	111779968	R	NM_032012	3'UTR			5.80006e-12	1.56179	Increased
cg14675646	COMMD1	37	2	62222455	R	NM_152516	Body			5.80194e-12	1.45642	Increased
cg23369683		37	2	61166843	F					5.81074e-12	1.09458	Increased
cg04742719	SLC12A9	37	7	100463759	R	NM_020246;NM_003302	Body;TSS1500	chr7:100463758-100464146	Island	5.81224e-12	1.45653	Increased
cg03789038	PATL2	37	15	44963278	F	NM_001145112	Body			5.8126e-12	1.11454	Increased
cg13529355	RASSF3	37	12	65049090	F	NR_040718;NM_178169	Body;Body			5.81465e-12	1.58066	Increased
cg12565788		37	2	241644240	R			chr2:241640409-241641359	S_Shelf	5.81634e-12	1.35285	Increased
cg10236239	SULT1C4	37	2	108994514	R	NM_006588;NM_006588	5'UTR;1stExon			5.81772e-12	1.37137	Increased
cg20661985	C20orf3	37	20	24969842	F	NM_020531	Body	chr20:24972665-24973700	N_Shelf	5.82728e-12	1.82812	Increased
cg07370751	ACVR1B	37	12	52364935	F	NM_004302;NM_020328;NM_020327	Body;Body;5'UTR			5.83003e-12	1.41679	Increased
cg01618938	SHQ1	37	3	72870430	F	NM_018130	Body			5.83615e-12	1.2422	Increased
cg09272209		37	10	6313729	R					5.83706e-12	1.23483	Increased
cg02880708		37	5	127194101	R					5.8374e-12	1.62667	Increased
cg16833232		37	14	21189119	R			chr14:21191657-21191860	N_Shelf	5.84246e-12	1.1957	Increased
cg26761826	C8orf46	37	8	67419572	F	NM_152765	Body	chr8:67417588-67417876	S_Shore	5.84298e-12	1.15015	Increased
cg01515803	DLEU7	37	13	51289817	F	NM_198989	Body			5.84338e-12	1.46239	Increased
cg06469890	LINC00861	37	8	126958630	R	NR_038447;NR_038446	Body;Body			5.84705e-12	1.18288	Increased
cg18418331	EYS	37	6	65488422	R	NM_001292009;NM_001142800	Body;Body			5.84999e-12	1.26965	Increased
cg24371615		37	8	74276808	F					5.85008e-12	1.26278	Increased
cg11107282		37	14	52310781	R					5.85219e-12	1.09904	Increased
cg24954325		37	17	4064737	F					5.85275e-12	1.48419	Increased
cg15155922		37	21	37501939	R			chr21:37502377-37502826	N_Shore	5.85539e-12	3.73895	Increased
cg00617504	CD247	37	1	167458826	F	NM_000734;NM_198053	Body;Body			5.86441e-12	1.4249	Increased
cg20400045	CRYL1	37	13	21056697	F	NM_015974	Body			5.86737e-12	2.01396	Increased
cg08571810		37	9	102276165	F					5.87567e-12	1.33163	Increased
cg26478215	SMOX	37	20	4146747	F	NM_175839;NM_175841;NM_175840;NM_175842	5'UTR;5'UTR;5'UTR;5'UTR			5.87691e-12	1.11845	Increased
cg12747467		37	17	1104696	R			chr17:1106812-1107379	N_Shelf	5.87759e-12	1.27193	Increased
cg25807462		37	9	7844737	F					5.87763e-12	1.79472	Increased
cg23010118		37	6	44349784	F					5.87926e-12	1.41418	Increased
cg10133462	MAEA	37	4	1305113	F	NM_005882;NM_001017405	Body;Body	chr4:1304768-1305114	Island	5.87989e-12	1.25391	Increased
cg23212577		37	16	57855392	F					5.88338e-12	-8.33071	Decreased
cg19795292	IL1RL1	37	2	102952285	F	NM_016232;NM_003856	5'UTR;TSS1500			5.88449e-12	-1.8114	Decreased
cg04944402	STK38	37	6	36516164	R	NM_007271;NM_001305102	TSS1500;TSS1500	chr6:36514995-36515308	S_Shore	5.88739e-12	1.39123	Increased
cg06791592	PSMB9	37	6	32823292	R	NM_002800;NM_148954	Body;Body	chr6:32820849-32822370	S_Shore	5.88902e-12	1.21138	Increased
cg19613863	INADL	37	1	62318582	F	NM_176877	Body			5.89048e-12	1.42183	Increased
cg23478008	TSPAN31	37	12	58137804	F	NM_005981	TSS1500			5.89048e-12	-1.80481	Decreased
cg25173269	NOX5	37	15	69335988	F	NR_033671;NR_033672;NM_001184780;NM_024505;NM_001184779;NR_031680	Body;Body;Body;Body;Body;Body			5.8915e-12	1.29389	Increased
cg01377051	HDAC4	37	2	240158575	R	NM_006037	Body			5.89311e-12	1.46018	Increased
cg18811350	PRKCQ	37	10	6579890	F	NM_001282644;NM_001242413;NM_006257;NM_001282645	5'UTR;5'UTR;5'UTR;5'UTR			5.89557e-12	1.49832	Increased
cg01627252	CAPN14	37	2	31397283	R	NM_001145122	3'UTR			5.89835e-12	1.80231	Increased
cg05242314	MRVI1-AS1	37	11	10619523	R	NR_046375;NR_046374;NR_034094;NR_034093;NM_001100167;NM_001206881;NM_001100163;NM_001098579;NM_130385;NM_001206880	Body;Body;Body;Body;Body;Body;Body;Body;Body;Body			5.90168e-12	1.66409	Increased
cg19421214		37	1	182097885	F					5.90178e-12	1.70898	Increased
cg23991209	RAD51B	37	14	68973600	F	NM_133509	Body			5.90247e-12	-1.93628	Decreased
cg00280111	NOL4L	37	20	31067881	F	NM_001256798;NM_080616	Body;5'UTR	chr20:31070189-31072676	N_Shelf	5.9084e-12	1.46971	Increased
cg19949074	DGKG	37	3	185943619	R	NM_001080745;NM_001080744;NM_001346	Body;Body;Body			5.91402e-12	1.16946	Increased
cg16913955	CDC25B	37	20	3780651	R	NM_001287524;NM_001287518;NM_001287517;NM_001287516;NM_021873;NM_021872;NM_004358;NM_001287522;NM_001287520;NM_001287519	TSS200;Body;Body;Body;Body;Body;Body;Body;Body;Body	chr20:3776618-3777374	S_Shelf	5.91436e-12	1.15146	Increased
cg20251878	DCTN1	37	2	74608892	R	NM_004082;NM_001190837;NM_001135040;NR_033935;NM_001190836	TSS1500;TSS1500;TSS1500;Body;5'UTR			5.92079e-12	1.35556	Increased
cg04891836	TNFSF14	37	19	6670390	R	NM_003807;NM_172014;NM_003807;NM_172014	1stExon;5'UTR;5'UTR;1stExon			5.92234e-12	2.19408	Increased
cg07799277		37	5	98368443	F					5.92381e-12	1.44745	Increased
cg05949397		37	11	44976423	R			chr11:44978615-44979030	N_Shelf	5.93087e-12	2.28325	Increased
cg10251354		37	18	45682442	R					5.94192e-12	1.2767	Increased
cg25964791	LOC100129046	37	1	94057247	F	NR_034091;NM_001261410;NM_003567;NM_001261409;NM_001261408	TSS1500;Body;Body;Body;Body			5.94245e-12	1.21615	Increased
cg12992044		37	1	212340611	R					5.94807e-12	1.26227	Increased
cg21320567	CSPP1	37	8	67975880	R	NM_024790;NM_001077204;NM_006837	TSS1500;TSS1500;TSS1500	chr8:67976440-67977448	N_Shore	5.95852e-12	1.88827	Increased
cg00073299		37	19	49715473	F			chr19:49713495-49714119	S_Shore	5.96534e-12	1.44599	Increased
cg07237926	IL10RA	37	11	117857630	R	NR_026691;NM_001558	Body;Body	chr11:117856638-117857298	S_Shore	5.9721e-12	1.44748	Increased
cg20741105	C7orf44	37	7	43686889	R	NM_018224	Body			5.97211e-12	1.18234	Increased
cg07607355		37	20	30196400	F			chr20:30196118-30196585	Island	5.9806e-12	1.18146	Increased
cg08309251	ITGB2	37	21	46348306	F	NM_001127491	5'UTR	chr21:46351328-46352911	N_Shelf	5.98238e-12	4.84519	Increased
cg24010658	ZC3H3	37	8	144544041	F	NM_015117	Body			5.98797e-12	1.38967	Increased
cg12206079		37	6	140427339	R					5.99409e-12	1.28784	Increased
cg09126588	FAM151B	37	5	79799917	R	NM_205548	Body			5.99435e-12	1.57373	Increased
cg07503377	TPST1	37	7	65791671	R	NM_003596	Body			5.99817e-12	2.11937	Increased
cg17425550		37	2	129260966	R					5.99947e-12	1.09907	Increased
cg26613367		37	1	198489263	R					6.00173e-12	1.16352	Increased
cg13343322		37	8	26106022	R					6.00292e-12	1.17521	Increased
cg17313269	TRIM38	37	6	25965330	F	NM_006355	5'UTR			6.00346e-12	2.33065	Increased
cg00475034		37	16	68501448	R					6.00849e-12	1.25117	Increased
cg25166437	SCARF1	37	17	1549284	F	NM_145352;NM_003693;NM_145350;NR_028075;NR_028076	TSS1500;TSS1500;TSS1500;TSS1500;TSS1500	chr17:1546742-1547324	S_Shore	6.00887e-12	1.21873	Increased
cg07441944	CD82	37	11	44623459	R	NM_001024844;NM_002231	Body;Body			6.00971e-12	1.22699	Increased
cg01434001	LOC100506023	37	1	173329681	F	NR_037845	Body			6.01534e-12	1.63871	Increased
cg04299018	ARMC5	37	16	31469393	R	NM_001301820;NM_001105247;NM_024742;NM_001288767	TSS1500;TSS1500;TSS1500;TSS200	chr16:31469982-31471302	N_Shore	6.01604e-12	1.18425	Increased
cg04016593		37	4	88162776	F					6.0166e-12	1.17437	Increased
cg19306296	RNF121	37	11	71708191	R	NM_001300926;NM_018320;NR_024147;NR_024148	3'UTR;3'UTR;Body;Body			6.01893e-12	1.56297	Increased
cg00980622		37	14	75884845	F					6.0193e-12	2.42825	Increased
cg03731797		37	19	42900540	R			chr19:42901016-42901375	N_Shore	6.02177e-12	1.29477	Increased
cg03198066	CCDC148	37	2	159311068	F	NM_001171637;NM_138803	5'UTR;Body	chr2:159313172-159313416	N_Shelf	6.02288e-12	1.22666	Increased
cg09535443	LOC283140	37	11	112193244	R	NR_126004	Body			6.02339e-12	1.70644	Increased
cg02098313	THEMIS	37	6	128222378	F	NM_001164687;NM_001010923;NM_001164685	5'UTR;TSS200;TSS200			6.02644e-12	2.15896	Increased
cg23091723	KIAA0319L	37	1	35920054	R	NM_024874	Body			6.03909e-12	1.72586	Increased
cg27232174	XXYLT1	37	3	194906452	R	NM_001308069;NM_152531	Body;Body			6.04129e-12	1.54864	Increased
cg26706545	GPRIN2	37	10	46997805	R	NM_014696	5'UTR			6.04209e-12	1.3788	Increased
cg08688659	CD44	37	11	35249965	F	NM_001001389;NM_001001392;NM_000610;NM_001001390;NM_001001391	Body;Body;Body;Body;Body			6.0426e-12	2.04139	Increased
cg00582663	CHD3	37	17	7815834	R	NM_001005273;NM_001005271;NM_005852	3'UTR;3'UTR;3'UTR	chr17:7818938-7819763	N_Shelf	6.04428e-12	1.3854	Increased
cg15580458	GRK5	37	10	121155124	F	NM_005308	Body			6.04681e-12	1.52732	Increased
cg18368845	FOXO1	37	13	41173440	F	NM_002015	Body			6.04878e-12	1.17887	Increased
cg02057747	ACTN1	37	14	69408849	R	NM_001130004;NM_001102;NM_001130005	Body;Body;Body			6.04993e-12	1.33762	Increased
cg24642151		37	1	46008530	R					6.05055e-12	1.45678	Increased
cg16598508		37	16	88228364	R					6.05767e-12	1.7915	Increased
cg07255378		37	1	158431333	R					6.0607e-12	1.22565	Increased
cg00907891	GPRIN3	37	4	90212154	R	NM_198281	5'UTR			6.06293e-12	1.56855	Increased
cg04066596	FBXO36	37	2	230812360	F	NM_174899	Body			6.06769e-12	1.25894	Increased
cg20847110	LOC401127	37	4	39482781	F	NR_026854	Body	chr4:39481980-39482195	S_Shore	6.07206e-12	1.44664	Increased
cg13308713	AUTS2	37	7	70065077	F	NM_015570;NM_001127231	Body;Body	chr7:70060834-70061456	S_Shelf	6.0725e-12	1.2733	Increased
cg06822873	TSPAN14	37	10	82255051	F	NM_001128309;NM_030927	Body;Body			6.07262e-12	1.14523	Increased
cg01400807	CTIF	37	18	46333236	F	NM_014772;NM_001142397	Body;Body			6.07416e-12	1.65319	Increased
cg25811320		37	4	26071338	R					6.07516e-12	-1.7851	Decreased
cg04995615	RAB31	37	18	9717404	R	NM_006868	Body			6.08166e-12	1.52915	Increased
cg15482928	PTPRF	37	1	44047427	R	NM_002840;NM_130440	Body;Body			6.08273e-12	1.14556	Increased
cg23859173		37	12	76982640	F					6.08305e-12	1.27255	Increased
cg23898214	PHACTR1	37	6	13262042	F	NM_001242648;NM_030948	Body;Body			6.09707e-12	1.16006	Increased
cg19378080		37	14	66572722	F					6.09952e-12	1.38326	Increased
cg09354050	UBASH3A	37	21	43824262	F	NM_018961;NM_001001895	Body;Body			6.10388e-12	1.42577	Increased
cg18401534	RNF216-IT1	37	7	5710286	F	NR_046834;NM_207111;NM_207116	Body;Body;Body			6.10469e-12	1.50531	Increased
cg03624070	LINC01272	37	20	48892913	R	NM_001278655	Body			6.10558e-12	1.30065	Increased
cg22553364	PTK2B	37	8	27197140	R	NM_173174;NM_004103;NM_173176;NM_173175	5'UTR;5'UTR;5'UTR;5'UTR			6.10823e-12	1.47363	Increased
cg04579291	SLC25A37	37	8	23397998	F	NM_016612	Body			6.11385e-12	1.4317	Increased
cg08262530	GSTO1	37	10	106013865	F	NM_004832;NM_001191002;NM_001191003	TSS1500;TSS1500;TSS200	chr10:106014667-106015087	N_Shore	6.11395e-12	1.40395	Increased
cg04871472		37	2	70268913	R					6.11436e-12	1.55617	Increased
cg16151538	TRPC4AP	37	20	33676388	R	NM_199368;NM_015638	Body;Body	chr20:33680055-33680334	N_Shelf	6.12676e-12	-22.1409	Decreased
cg11026542	SPIDR	37	8	48486387	F	NR_104581;NM_001080394;NM_001282916;NM_001282919	Body;Body;Body;Body			6.13422e-12	1.20527	Increased
cg24746726	SULT1E1	37	4	70726093	R	NM_005420	TSS1500			6.1357e-12	3.34863	Increased
cg12274272		37	1	249123361	F			chr1:249120450-249120731	S_Shelf	6.1392e-12	1.66073	Increased
cg24650171		37	3	52230288	F			chr3:52231942-52232541	N_Shore	6.1513e-12	1.62076	Increased
cg04836354	LOC100505920	37	3	193924383	F	NR_125404;NR_125403	TSS1500;Body	chr3:193921881-193922407	S_Shore	6.16006e-12	1.22234	Increased
cg11947637	TRAPPC6A	37	19	45679054	F	NM_024108;NM_001270891;NM_001270892;NM_001270893	Body;Body;Body;Body	chr19:45681323-45683156	N_Shelf	6.16167e-12	1.23345	Increased
cg03296935	OSTalpha	37	3	195946851	R	NM_152672	Body			6.16954e-12	1.27326	Increased
cg07070413	KHK	37	2	27313144	F	NM_006488;NM_000221	Body;Body	chr2:27308546-27309770	S_Shelf	6.17074e-12	1.13257	Increased
cg22138408		37	16	85539811	R					6.17852e-12	1.98383	Increased
cg13762512	RARA	37	17	38466551	R	NM_000964	5'UTR			6.1825e-12	1.23893	Increased
cg13595655		37	15	41238325	F			chr15:41233833-41234391	S_Shelf	6.18378e-12	1.20807	Increased
cg12240358	HOMER2	37	15	83619523	R	NM_199330;NM_004839;NM_199332;NM_199331	Body;Body;Body;Body	chr15:83620950-83621727	N_Shore	6.18434e-12	1.22261	Increased
cg26263390	MYO5C	37	15	52526980	R	NM_018728	Body			6.18563e-12	1.25767	Increased
cg18329572	CD6	37	11	60741081	F	NR_045638;NM_006725;NM_001254751;NM_001254750	Body;Body;Body;Body			6.18866e-12	1.31462	Increased
cg14231528		37	1	109100330	R			chr1:109102538-109103212	N_Shelf	6.19264e-12	1.12446	Increased
cg15167335	PUS10	37	2	61206565	R	NM_144709	Body			6.19413e-12	1.31996	Increased
cg27069628	DIRC3	37	2	218570889	R	NR_026597	Body			6.19908e-12	1.14167	Increased
cg27184055		37	9	114119134	R					6.20242e-12	1.24927	Increased
cg02517201		37	1	92069195	F					6.20577e-12	1.15035	Increased
cg22655142		37	14	54095527	F					6.20744e-12	1.24251	Increased
cg15655274		37	2	102666677	F					6.20952e-12	1.34266	Increased
cg12429457	CADM3	37	1	159165439	F	NM_021189;NM_001127173	Body;Body			6.21641e-12	1.23559	Increased
cg00514723	CHD6	37	20	40244770	R	NM_032221	5'UTR	chr20:40246345-40247841	N_Shore	6.21761e-12	1.37398	Increased
cg25811633	FOXP1	37	3	71626654	R	NM_032682;NM_001012505	5'UTR;5'UTR	chr3:71630573-71633217	N_Shelf	6.21978e-12	1.36097	Increased
cg09002518	SLC39A9	37	14	69906572	R	NM_001252152;NM_001252151;NM_001252148;NM_018375;NM_001252150	5'UTR;5'UTR;Body;Body;Body			6.2248e-12	1.74321	Increased
cg04559928	LOC100630923	37	7	102056278	F	NR_038967;NM_024653	Body;Body			6.22501e-12	-1.33384	Decreased
cg10515751	EPB41L3	37	18	5462529	R	NM_001281533;NM_001281535;NM_001281534;NM_012307	Body;Body;Body;Body			6.22756e-12	1.55238	Increased
cg20890687	PPFIBP1	37	12	27820669	F	NM_001198915;NM_001198916;NM_177444;NM_003622	Body;Body;Body;Body			6.23763e-12	1.1646	Increased
cg10474435	CDKAL1	37	6	21212389	F	NM_017774	Body			6.23869e-12	1.166	Increased
cg12633102		37	1	35676489	R					6.23872e-12	1.29517	Increased
cg20930706	LOH12CR1	37	12	12595583	F	NM_001300742;NM_058169	Body;Body			6.24298e-12	1.26088	Increased
cg08137827		37	22	36852641	R			chr22:36850893-36851466	S_Shore	6.24763e-12	2.3724	Increased
cg06938630	C2orf71	37	2	29290035	R	NM_001029883	Body			6.24981e-12	1.73639	Increased
cg17122425	ABCD2	37	12	40015170	F	NM_005164	TSS1500			6.25075e-12	1.23868	Increased
cg22740441	PPP3CA	37	4	102249652	R	NM_001130691;NM_000944;NM_001130692	Body;Body;Body			6.25211e-12	-2.94313	Decreased
cg07702439	RRBP1	37	20	17643229	R	NM_001042576;NM_004587	5'UTR;5'UTR			6.25519e-12	1.25333	Increased
cg06480353		37	7	30209180	R					6.25862e-12	1.22607	Increased
cg19123356	FAM49B	37	8	130898833	R	NM_016623	5'UTR			6.25886e-12	1.7336	Increased
cg05904605	GALNT14	37	2	31161143	R	NM_024572	Body			6.26383e-12	1.13405	Increased
cg03785432	ANK1	37	8	41656940	R	NM_001142446	Body	chr8:41654875-41655984	S_Shore	6.26787e-12	1.55298	Increased
cg04756491	RBM23	37	14	23385384	F	NM_001077351;NM_001077352;NM_018107	5'UTR;5'UTR;5'UTR	chr14:23388092-23388857	N_Shelf	6.26817e-12	1.71157	Increased
cg01606650		37	5	40628668	F					6.26974e-12	1.51676	Increased
cg15710574	LYPD4	37	19	42342974	R	NM_173506;NM_001291419	Body;Body			6.27114e-12	1.88236	Increased
cg24356261		37	10	91439788	R					6.2735e-12	1.16031	Increased
cg15391555		37	13	34129205	F					6.27361e-12	1.21879	Increased
cg00797554	AHI1	37	6	135627987	F	NM_001134830;NM_017651;NM_001134831	Body;Body;Body			6.28381e-12	1.23023	Increased
cg00262563	SHB	37	9	38016509	F	NM_003028	Body			6.28598e-12	1.20665	Increased
cg05084776	SORBS1	37	10	97115496	R	NM_001034954;NM_001034957;NM_001034955;NM_001290296;NM_001034956;NM_001290298;NM_001290297;NM_006434;NM_024991;NM_015385;NM_001290295;NM_001290294	Body;Body;Body;Body;Body;Body;Body;Body;Body;Body;Body;Body			6.28924e-12	1.208	Increased
cg19407453	C10orf105	37	10	73473423	F	NM_001164375;NM_001168390;NM_022124	3'UTR;3'UTR;Body			6.29216e-12	1.16768	Increased
cg20897840		37	2	103749182	R					6.29225e-12	1.22567	Increased
cg23414595	ZMAT5	37	22	30129607	F	NM_019103;NM_001003692	Body;Body	chr22:30125352-30125665	S_Shelf	6.29572e-12	1.2567	Increased
cg23786209	ABLIM1	37	10	116285554	R	NM_001003408;NM_001003407;NM_006720;NM_002313	Body;Body;5'UTR;Body			6.29913e-12	-5.8532	Decreased
cg13474899	DARS	37	2	136706070	R	NM_001293312;NM_001349	Body;Body			6.30883e-12	1.12567	Increased
cg15657261	SLC41A3	37	3	125745281	F	NM_001008486;NM_001008485;NM_001164475;NM_001008487;NM_017836	Body;Body;Body;Body;Body			6.30898e-12	1.17031	Increased
cg17307214	C1orf68	37	1	152691200	F	NM_001024679	TSS1500			6.31032e-12	1.23687	Increased
cg26981076	MS4A3	37	11	59824116	F	NM_001031809;NM_001031809;NM_006138;NM_006138;NM_001031666;NM_001031666	1stExon;5'UTR;1stExon;5'UTR;5'UTR;1stExon			6.31827e-12	1.57989	Increased
cg22277485		37	6	111854566	F					6.32516e-12	1.22663	Increased
cg08059719		37	12	122444450	F					6.32777e-12	1.50312	Increased
cg01969278	ARID5B	37	10	63808948	R	NM_001244638;NM_032199	TSS200;Body			6.33106e-12	1.33645	Increased
cg13335369	RERE	37	1	8724178	R	NM_001042681;NM_012102	5'UTR;5'UTR			6.34197e-12	1.30002	Increased
cg02615013	SH3BP2	37	4	2805558	R	NM_001122681	5'UTR			6.34362e-12	1.57036	Increased
cg10203922	HHIP	37	4	145566200	R	NM_022475	TSS1500	chr4:145566242-145567413	N_Shore	6.34654e-12	1.20199	Increased
cg04137004		37	11	13140079	R					6.34818e-12	1.3788	Increased
cg15286847	KLHL36	37	16	84690433	R	NM_024731	Body	chr16:84690432-84691499	Island	6.3487e-12	1.4212	Increased
cg24743156	CTAGE5	37	14	39734964	F	NM_005930;NM_203356;NM_203355;NM_203354	TSS1500;TSS1500;TSS1500;Body	chr14:39735802-39736902	N_Shore	6.35357e-12	1.66551	Increased
cg11406128	ADPGK	37	15	73044953	F	NR_023319;NR_023318;NM_031284	Body;Body;Body			6.35803e-12	1.1673	Increased
cg21299445	KLHDC4	37	16	87758548	F	NM_001184854;NM_001184856;NM_017566	Body;Body;Body			6.35971e-12	1.08647	Increased
cg14910054		37	1	183574147	R					6.35972e-12	1.31034	Increased
cg25695232	ALS2CR11	37	2	202397506	F	NM_152525;NM_001168221;NM_001168216	Body;Body;Body			6.36359e-12	1.22045	Increased
cg03358657	LOC105616981	37	2	168719447	F	NR_131227;NM_020981	Body;5'UTR			6.36671e-12	1.24505	Increased
cg11471350	FOXN3	37	14	89925446	F	NM_001085471	5'UTR			6.37343e-12	1.9708	Increased
cg14942782	ATP6V0A1	37	17	40669487	R	NM_005177;NM_001130021;NM_001130020	Body;Body;Body			6.37514e-12	1.37431	Increased
cg12175038	PLXND1	37	3	129315717	F	NM_015103	Body			6.37662e-12	1.66353	Increased
cg24037934		37	3	125153471	F					6.37706e-12	1.23044	Increased
cg01890333	ULK4	37	3	41567352	R	NM_017886	Body			6.3824e-12	1.15544	Increased
cg17075045		37	18	10305098	R					6.38353e-12	1.5673	Increased
cg12671632		37	6	422935	R			chr6:423846-424313	N_Shore	6.3897e-12	1.27338	Increased
cg16654102	C2CD3	37	11	73796780	R	NM_001286577;NM_015531	Body;Body			6.39281e-12	1.23106	Increased
cg17890886		37	12	125634449	R					6.39654e-12	1.1797	Increased
cg02182648	APIP	37	11	34931650	F	NM_015957	Body			6.40073e-12	1.49359	Increased
cg14867004	HIVEP2	37	6	143119612	R	NM_006734	5'UTR			6.40424e-12	1.16225	Increased
cg02683627	LOC100288798	37	12	46853041	F	NR_125379;NR_125380;NR_125378;NR_125377;NR_125381	Body;Body;Body;Body;Body			6.40507e-12	1.20803	Increased
cg25431946	LOC101060498	37	4	40313893	R	NR_121641	Body			6.40563e-12	1.29802	Increased
cg20757369	SERTAD2	37	2	64863301	R	NM_014755	Body			6.41288e-12	1.29613	Increased
cg07104974		37	15	39848052	R					6.41391e-12	1.14991	Increased
cg24853628	ISPD	37	7	16461798	F	NM_001101426;NM_001101417	TSS1500;TSS1500	chr7:16460778-16461265	S_Shore	6.41879e-12	1.57053	Increased
cg03936701	GMDS	37	6	2225962	F	NM_001500	Body			6.41942e-12	2.05324	Increased
cg06803614	NT5C1A	37	1	40133581	F	NM_032526	Body	chr1:40136988-40138087	N_Shelf	6.4285e-12	1.13771	Increased
cg23745290	PPA2	37	4	106392021	F	NM_006903;NM_176867;NM_001034191;NM_176869;NM_176866	Body;Body;Body;Body;Body	chr4:106394551-106395322	N_Shelf	6.43011e-12	2.17491	Increased
cg00804763		37	3	57967535	R					6.4323e-12	1.29069	Increased
cg07055928	MFSD7	37	4	681154	F	NM_032219;NM_001294341;NM_001294342	Body;Body;Body	chr4:682724-683079	N_Shore	6.43254e-12	1.60097	Increased
cg14419159		37	5	24905441	R					6.43503e-12	4.22655	Increased
cg20287043	RAB37	37	17	72686744	R	NM_175738	Body			6.43553e-12	1.29232	Increased
cg04040227	ZNF366	37	5	71776849	F	NM_152625	5'UTR			6.44595e-12	-1.4793	Decreased
cg25303871	CACNB2	37	10	18583838	R	NM_201597;NM_201593;NM_201596;NM_001167945;NM_201572;NM_201571;NM_000724	Body;Body;Body;Body;Body;Body;Body			6.44685e-12	1.13099	Increased
cg05746406		37	21	43889627	R					6.44751e-12	1.21844	Increased
cg01167335		37	16	31253612	R					6.44861e-12	1.82881	Increased
cg27252126	BMPR1B	37	4	95917089	F	NM_001256792;NM_001203	TSS1500;5'UTR			6.44914e-12	1.15576	Increased
cg02073304		37	1	33457500	F					6.45061e-12	1.35086	Increased
cg23670055		37	14	34481752	R					6.4542e-12	1.58923	Increased
cg11127297	FRAS1	37	4	79453459	R	NM_025074	Body			6.45786e-12	1.43283	Increased
cg17312673	TRAPPC10	37	21	45502808	F	NM_003274	Body			6.45847e-12	1.16149	Increased
cg16008223		37	20	39122112	R					6.46198e-12	1.20842	Increased
cg12547439	MARCH10	37	17	60795925	R	NM_001100875;NM_152598;NM_001288779;NM_001288780	Body;Body;Body;Body			6.46331e-12	1.16044	Increased
cg26434370	FAM18A	37	16	10909361	F	NM_001079512	Body	chr16:10912159-10912719	N_Shelf	6.46479e-12	1.9916	Increased
cg15125472	HSPB6	37	19	36248077	F	NM_144617;NM_001039887	TSS200;TSS1500	chr19:36248979-36249307	N_Shore	6.47338e-12	1.19301	Increased
cg22930549	RAD51L1	37	14	68779833	F	NM_133509;NM_002877;NM_133510	Body;Body;Body			6.47458e-12	1.20357	Increased
cg07679948	DGKA	37	12	56329641	R	NM_201445;NM_201554;NM_001345;NM_201444	5'UTR;5'UTR;5'UTR;5'UTR	chr12:56329518-56329790	Island	6.47922e-12	1.43475	Increased
cg22082455	USP33	37	1	78221959	R	NM_201624;NM_201626;NM_015017	5'UTR;5'UTR;5'UTR	chr1:78224843-78225650	N_Shelf	6.48517e-12	1.36629	Increased
cg12983204		37	8	130696056	F					6.48521e-12	1.52243	Increased
cg09369521	LIN52	37	14	74608625	F	NM_001024674	Body			6.49232e-12	1.57842	Increased
cg08611431	CCDC126	37	7	23662143	F	NM_138771	Body			6.49385e-12	1.48476	Increased
cg05581388	KRTAP9-6	37	17	39421332	R	NM_001277331	TSS1500			6.50016e-12	1.26844	Increased
cg23728761	LINC00996	37	7	150132882	R	NR_034033	Body			6.50191e-12	1.16678	Increased
cg22524368		37	4	88598816	R					6.50638e-12	1.14823	Increased
cg09923443	SIK3	37	11	116802602	R	NM_001281749;NM_025164;NM_001281748	Body;Body;5'UTR			6.50914e-12	1.12877	Increased
cg13790326		37	12	68428515	R					6.51005e-12	1.46409	Increased
cg02530879	DISC1	37	1	231944969	R	NM_001164548;NM_001164556;NM_001164545;NM_001164544;NM_001164539;NM_001012959;NM_001164547;NM_001164546;NM_001164542;NM_001164541;NM_001164538;NM_018662;NM_001164540;NM_001012957;NM_001164537;NR_028396;NR_028395;NR_028394;NR_028398;NR_028397;NR_028393	Body;Body;Body;Body;Body;Body;Body;Body;Body;Body;Body;Body;Body;Body;Body;Body;Body;Body;Body;Body;Body			6.52982e-12	1.75913	Increased
cg21553447	CMIP	37	16	81642622	R	NM_198390;NM_030629	Body;Body			6.53192e-12	1.58964	Increased
cg00066663	CHD3	37	17	7792674	F	NM_001005271;NM_005852;NM_001005273	Body;Body;Body	chr17:7788261-7789091	S_Shelf	6.53288e-12	1.16105	Increased
cg12157761	UACA	37	15	71005778	F	NM_018003	Body			6.53561e-12	1.95034	Increased
cg01879562	BLK	37	8	11403516	F	NM_001715	Body			6.53715e-12	1.1702	Increased
cg16847428		37	4	26095438	F					6.53802e-12	65.3227	Increased
cg09747431	ARMC9	37	2	232164710	F	NM_001291656;NM_025139;NM_001271466	Body;Body;Body			6.54767e-12	1.49194	Increased
cg03505776	DNAH6	37	2	85034469	R	NM_001370	Body			6.57542e-12	1.65964	Increased
cg23353374		37	4	15693171	R					6.5837e-12	1.57419	Increased
cg06623899	DENND3	37	8	142161840	F	NM_014957	Body			6.60059e-12	1.83372	Increased
cg24369285	CDH2	37	18	25727746	R	NM_001792;NM_001792	ExonBnd;Body			6.60084e-12	1.36731	Increased
cg21799005	RAVER2	37	1	65223175	F	NM_018211	Body			6.60712e-12	1.14207	Increased
cg26140260	PLEKHA5	37	12	19343900	F	NM_001190860;NM_001143821;NM_019012;NM_001256470	Body;Body;Body;Body			6.61684e-12	1.43194	Increased
cg02861298	AKAP2	37	9	112889844	F	NM_001136562;NM_007203;NM_147150;NM_001004065;NM_001198656	5'UTR;Body;Body;Body;Body			6.6169e-12	1.82178	Increased
cg01169085		37	17	37913073	R			chr17:37910088-37911190	S_Shore	6.62138e-12	1.20572	Increased
cg27263538		37	19	49272430	R					6.62241e-12	2.0999	Increased
cg09068998	ABLIM3	37	5	148533723	F	NM_001301027;NM_014945;NM_001301015;NM_001301018;NM_001301028	5'UTR;Body;Body;Body;Body			6.63504e-12	1.45001	Increased
cg07948951		37	6	45649741	R					6.63523e-12	1.261	Increased
cg08469646		37	13	34319910	F					6.63531e-12	1.11969	Increased
cg19653221	RAB30	37	11	82708588	R	NM_001286059;NM_001286061;NM_014488;NM_001286060	5'UTR;5'UTR;5'UTR;5'UTR			6.63592e-12	1.13443	Increased
cg12360690		37	20	1712153	F					6.63654e-12	1.17429	Increased
cg13520922	GRAMD1B	37	11	123442054	R	NM_001286564;NM_020716;NM_001286563	5'UTR;Body;Body			6.63759e-12	2.07535	Increased
cg18344518	IQGAP3	37	1	156541157	R	NM_178229	Body	chr1:156542099-156542502	N_Shore	6.64703e-12	1.33824	Increased
cg23051271		37	17	55253027	R					6.64839e-12	1.18961	Increased
cg16596945	ZCCHC14	37	16	87470234	F	NM_015144	Body			6.65069e-12	1.23433	Increased
cg17164016		37	8	110990365	F			chr8:110986113-110986983	S_Shelf	6.65244e-12	1.19932	Increased
cg18198521	NEO1	37	15	73586369	F	NM_001172624;NM_001172623;NM_002499	Body;Body;Body			6.65826e-12	1.2482	Increased
cg00437719	DAD1	37	14	23037692	R	NM_001344	3'UTR			6.6597e-12	1.2945	Increased
cg13254847		37	2	43440068	F					6.6599e-12	6.87161	Increased
cg23516868	C20orf196	37	20	5751783	R	NM_001303479;NM_001303477;NM_152504;NM_001303478	5'UTR;5'UTR;5'UTR;5'UTR			6.66594e-12	1.10142	Increased
cg02731880	SNX1	37	15	64405204	F	NM_003099;NM_148955;NM_001242933	Body;Body;Body			6.666e-12	1.54457	Increased
cg05083015	TNFSF4	37	1	173162995	F	NM_001297562;NM_003326	Body;Body			6.67291e-12	1.84164	Increased
cg12942337		37	2	129197498	R					6.67721e-12	1.11152	Increased
cg16024891	RAP1GAP2	37	17	2839082	R	NM_015085;NM_001100398	Body;Body			6.68143e-12	1.30741	Increased
cg13230994	KDM2A	37	11	66979798	F	NR_027473;NM_012308	Body;Body			6.69262e-12	1.58203	Increased
cg24481882	PDE7B	37	6	136450701	F	NM_018945	Body			6.70243e-12	1.4345	Increased
cg09830203		37	19	8569300	F			chr19:8570635-8571214	N_Shore	6.70883e-12	1.32339	Increased
cg14030146		37	7	156929443	F			chr7:156931422-156932075	N_Shore	6.71044e-12	1.39489	Increased
cg22984446	FAM216B	37	13	43354782	R	NM_182508	TSS1500			6.71195e-12	1.44764	Increased
cg05052463	FBXW7	37	4	153274105	R	NM_001013415;NM_033632;NM_018315;NM_018315	Body;Body;1stExon;5'UTR			6.71237e-12	1.20314	Increased
cg14434062		37	15	70767419	F					6.71433e-12	1.19043	Increased
cg06664104		37	10	30780298	F					6.71463e-12	1.46835	Increased
cg21285555	PCMTD1	37	8	52771466	R	NM_052937	Body			6.7333e-12	1.7212	Increased
cg05434837		37	11	12063890	F					6.73536e-12	1.55538	Increased
cg07771578		37	1	8107441	R					6.73814e-12	1.39621	Increased
cg13699570	GIMAP1	37	7	150412248	F	NM_130759;NM_001303630;NM_001199577	TSS1500;TSS1500;TSS1500			6.73815e-12	1.19489	Increased
cg08389123		37	13	80540390	F					6.74061e-12	2.02597	Increased
cg03453574	IL18RAP	37	2	103036499	F	NM_003853	5'UTR			6.74887e-12	1.1445	Increased
cg03022813	DEF8	37	16	90023526	R	NM_017702;NM_001242822;NM_001242821;NM_207514;NM_001242820;NM_001242819;NM_001242818;NM_001242816;NM_001242817	Body;Body;Body;Body;Body;Body;Body;Body;Body			6.75003e-12	1.43769	Increased
cg10623221	NLGN1	37	3	173119212	F	NM_014932	5'UTR	chr3:173115404-173115775	S_Shelf	6.75392e-12	1.19495	Increased
cg23526205	TBC1D4	37	13	76007310	R	NM_014832;NM_001286658;NM_001286659	Body;Body;Body			6.75551e-12	1.15329	Increased
cg01532849	TCF7L2	37	10	114911442	F	NM_001198525;NM_001198528;NM_001198527;NM_001198531;NM_001146286;NM_001146284;NM_001146283;NM_001198530;NM_001198529;NM_001146285;NM_001146274;NM_030756;NM_001198526	Body;Body;Body;Body;Body;Body;Body;Body;Body;Body;Body;Body;Body			6.75846e-12	1.27744	Increased
cg06236715		37	1	171566880	R					6.7608e-12	3.12611	Increased
cg15816712		37	8	72630628	F					6.77102e-12	1.13757	Increased
cg10591467	ALOX12B	37	17	7980419	R	NM_001139	Body	chr17:7982631-7983560	N_Shelf	6.77291e-12	1.45312	Increased
cg17013363		37	3	12500815	R					6.782e-12	1.31139	Increased
cg10051228	ANKRD55	37	5	55458099	R	NM_024669	Body			6.78384e-12	1.38449	Increased
cg26392354	PSMF1	37	20	1146798	F	NM_006814;NM_178578	3'UTR;3'UTR			6.7862e-12	1.42372	Increased
cg02106719	MAFG	37	17	79882807	F	NM_002359;NM_032711	5'UTR;TSS1500	chr17:79884679-79887084	N_Shore	6.79379e-12	1.19385	Increased
cg19352832	CHRNA6	37	8	42608976	F	NM_004198	Body			6.80673e-12	1.64445	Increased
cg13994279	PVT1	37	8	128993719	F	NR_003367	Body			6.81253e-12	1.58875	Increased
cg17254229		37	2	121336713	R			chr2:121334308-121334801	S_Shore	6.81296e-12	1.16484	Increased
cg11497147	CSF3R	37	1	36945228	R	NM_172313;NM_000760;NM_156039	5'UTR;5'UTR;5'UTR			6.81312e-12	1.44999	Increased
cg19563049	ATXN1	37	6	16753080	R	NM_001128164;NM_000332	5'UTR;5'UTR			6.8135e-12	1.67207	Increased
cg12778204		37	8	102149991	F					6.81519e-12	1.60165	Increased
cg02076776	IMMT	37	2	86387881	R	NM_001100170;NM_006839;NM_001100169	Body;Body;Body			6.81566e-12	1.62904	Increased
cg02982740	WDR66	37	12	122429384	R	NM_144668	Body			6.81622e-12	1.26961	Increased
cg25048241		37	8	23463702	R					6.81806e-12	1.35763	Increased
cg19563796	KIF9-AS1	37	3	47217318	R	NR_033373	Body			6.81808e-12	1.24322	Increased
cg24981221	HMBOX1	37	8	28874992	F	NM_024567;NM_001135726	Body;Body			6.82464e-12	1.53909	Increased
cg10228989	C10orf76	37	10	103608502	R	NM_024541	Body			6.82824e-12	3.42952	Increased
cg20387122		37	6	134679535	R					6.82943e-12	2.29597	Increased
cg23340957	RHBDD1	37	2	227849615	R	NM_001167608;NM_032276	Body;Body			6.83373e-12	1.44352	Increased
cg00717988	PKNOX2	37	11	125105030	F	NM_022062;NM_022062	ExonBnd;5'UTR			6.83883e-12	1.31583	Increased
cg06690535		37	3	196352142	R					6.85129e-12	1.44808	Increased
cg04312209	IL7R	37	5	35857130	F	NM_002185	1stExon			6.85173e-12	-2.16762	Decreased
cg14903826		37	20	11562117	R					6.85475e-12	1.39828	Increased
cg01708765	CYP1B1-AS1	37	2	38406306	R	NR_027252	Body			6.8581e-12	1.26006	Increased
cg09201469	MANF	37	3	51424941	F	NM_006010	Body	chr3:51421986-51423031	S_Shore	6.85971e-12	1.58203	Increased
cg23432480	INPP4A	37	2	99125292	F	NM_004027;NM_001134224;NM_001566;NM_001134225	5'UTR;5'UTR;5'UTR;5'UTR			6.86424e-12	1.24362	Increased
cg12756527	CUGBP2	37	10	11284548	R	NM_001025076;NM_006561;NM_001025077;NM_001083591	Body;Body;Body;Body			6.86706e-12	1.3579	Increased
cg01003666		37	7	139929429	R			chr7:139930065-139930356	N_Shore	6.8771e-12	1.79529	Increased
cg03999208		37	19	14189493	F			chr19:14185107-14185601	S_Shelf	6.88014e-12	1.36072	Increased
cg25618457	PNKD	37	2	219187295	R	NM_022572;NM_015488	TSS1500;Body	chr2:219187653-219188251	N_Shore	6.88994e-12	1.34889	Increased
cg11965692	UBE2T	37	1	202301587	F	NM_001310326;NM_014176	Body;Body			6.89182e-12	2.13955	Increased
cg17346017		37	5	40653634	R					6.89216e-12	1.43903	Increased
cg11924722	CASS4	37	20	55009226	F	NM_001164116;NM_001164115;NM_020356;NM_001164114	Body;Body;Body;Body			6.89306e-12	1.17192	Increased
cg01454698	MAML3	37	4	140793545	F	NM_018717	Body			6.89583e-12	1.37748	Increased
cg05972754		37	14	105541942	F					6.90015e-12	1.26145	Increased
cg15438384	FCGR2A	37	1	161476380	R	NM_001136219;NM_021642;NM_001136219;NM_021642	ExonBnd;ExonBnd;Body;Body			6.90591e-12	2.05725	Increased
cg23600973	PCDH9	37	13	67490012	R	NM_020403;NM_203487	Body;Body			6.91136e-12	1.31979	Increased
cg07588571		37	11	129912137	R			chr11:129910305-129910950	S_Shore	6.92005e-12	1.90544	Increased
cg04737991	CHST11	37	12	105050768	R	NM_018413	Body			6.92073e-12	2.00934	Increased
cg11926773		37	1	235012297	R					6.92404e-12	1.27883	Increased
cg11325152		37	7	17810471	R					6.92514e-12	1.41695	Increased
cg24161613	MAML1	37	5	179199675	R	NM_014757	Body			6.92827e-12	1.6882	Increased
cg04873169	GRAMD4	37	22	47021767	F	NM_015124	TSS1500	chr22:47022457-47022659	N_Shore	6.93046e-12	1.15747	Increased
cg02881488	PDE9A	37	21	44088768	F	NM_001001576;NM_001001580;NM_001001572;NM_001001579;NM_001001584;NM_001001585;NM_001001573;NM_002606;NM_001001570;NM_001001574;NM_001001569;NM_001001568;NM_001001567;NM_001001583;NM_001001582;NM_001001581;NM_001001575;NM_001001578;NM_001001577;NM_00100157	5'UTR;5'UTR;5'UTR;5'UTR;5'UTR;5'UTR;5'UTR;Body;Body;Body;Body;Body;Body;Body;Body;Body;Body;Body;Body;Body	chr21:44088822-44089029	N_Shore	6.93279e-12	1.10738	Increased
cg08398764	NOD2	37	16	50747670	F	NM_022162;NM_001293557	Body;Body			6.93548e-12	1.37961	Increased
cg24355989		37	X	2851642	F					6.9369e-12	1.50068	Increased
cg17661220		37	20	3693179	F					6.93839e-12	1.31074	Increased
cg19960185	SETD2	37	3	47124414	F	NM_014159	Body			6.94313e-12	1.52681	Increased
cg15241587	LINC01522	37	20	46611985	R	NR_110027;NR_109942	Body;Body			6.95156e-12	1.28045	Increased
cg00361159	CD247	37	1	167487871	R	NM_000734;NM_198053	TSS200;TSS200			6.95323e-12	-1.32696	Decreased
cg23508796		37	6	216043	R					6.95798e-12	1.22418	Increased
cg06297951	FSIP1	37	15	39985286	R	NM_152597	Body			6.961e-12	1.17692	Increased
cg21905972		37	15	90845254	F					6.96591e-12	1.2146	Increased
cg08241406	ARID5B	37	10	63808875	F	NM_001244638;NM_032199	TSS200;Body			6.97806e-12	1.36961	Increased
cg13782548	SPINK2	37	4	57684546	R	NR_073419;NR_073417;NR_073418;NM_001271722;NM_001271718;NM_001271720;NM_021114;NM_001271719;NM_001271721	Body;Body;Body;Body;Body;Body;Body;Body;Body	chr4:57687610-57687906	N_Shelf	6.98396e-12	1.48262	Increased
cg11911622	DCTN5	37	16	23681282	F	NM_001199743;NM_032486;NR_037573	3'UTR;3'UTR;Body			6.98767e-12	1.1222	Increased
cg12857063		37	8	109597479	F					6.99731e-12	1.18251	Increased
cg16392942	SPIRE2	37	16	89909677	R	NM_032451	Body			7.0038e-12	1.50952	Increased
cg16651347	TNN	37	1	175042297	F	NM_022093	5'UTR			7.00662e-12	1.67585	Increased
cg04368926		37	2	30429768	F					7.00833e-12	1.19437	Increased
cg24811892		37	15	72632325	R					7.00841e-12	1.48064	Increased
cg05183671		37	12	11613647	F					7.01182e-12	1.17591	Increased
cg01393790	FBXL18	37	7	5518916	R	NM_024963	3'UTR	chr7:5521368-5521615	N_Shelf	7.01442e-12	1.48527	Increased
cg09170366		37	3	152374157	F					7.01799e-12	1.18205	Increased
cg09779454	EXOC4	37	7	133317927	F	NM_021807	Body			7.02101e-12	1.66835	Increased
cg16171189		37	3	46142638	R					7.02222e-12	1.95324	Increased
cg22365313	PAPSS1	37	4	108636320	R	NM_005443	Body			7.03074e-12	1.3988	Increased
cg03046465	FNIP1	37	5	131015863	F	NM_133372;NM_001008738	Body;Body			7.03223e-12	2.1551	Increased
cg02343594	APOBEC2	37	6	41023090	F	NM_006789	Body			7.03941e-12	1.73765	Increased
cg10034788	CS	37	12	56668562	R	NM_004077;NM_004077	ExonBnd;Body			7.04367e-12	2.30926	Increased
cg12846236	TRAT1	37	3	108554378	R	NM_016388	Body			7.04722e-12	1.26969	Increased
cg10517312	TRIM69	37	15	45027253	F	NM_080745;NM_182985	TSS1500;TSS1500			7.05303e-12	1.37081	Increased
cg26131463	KATNAL1	37	13	30827260	R	NM_032116;NM_001014380	Body;Body			7.06353e-12	1.20701	Increased
cg01445100	BANP	37	16	88103339	R	NM_017869;NM_079837	Body;Body	chr16:88101473-88101911	S_Shore	7.07116e-12	1.2419	Increased
cg05406863	FAP	37	2	163089910	R	NM_004460;NM_001291807	Body;Body			7.074e-12	1.65324	Increased
cg00680285		37	2	176326854	R					7.0746e-12	1.69871	Increased
cg04603130	GNG7	37	19	2550027	R	NM_052847	5'UTR	chr19:2546620-2546983	S_Shelf	7.07832e-12	1.57897	Increased
cg25509467		37	20	30622849	R			chr20:30618793-30619138	S_Shelf	7.08835e-12	1.4798	Increased
cg26852712	COL18A1	37	21	46890907	R	NM_130444;NM_030582;NM_130445	Body;Body;Body	chr21:46890848-46891115	Island	7.09266e-12	1.43962	Increased
cg08621659	KIF20A	37	5	137521998	F	NM_005733;NM_005733	Body;ExonBnd			7.09287e-12	1.89764	Increased
cg24361098	BCL11A	37	2	60748951	F	NM_022893;NM_138559;NM_018014	Body;Body;Body			7.11502e-12	2.75846	Increased
cg13051977	C1orf228	37	1	45148001	R	NM_001145636	5'UTR			7.11808e-12	1.7517	Increased
cg05511431		37	6	15067367	F					7.1215e-12	1.56306	Increased
cg00285174		37	5	132368863	F					7.12203e-12	1.1012	Increased
cg22152446	FRYL	37	4	48754953	F	NM_015030	5'UTR			7.12534e-12	1.77249	Increased
cg19369993		37	17	74240396	R			chr17:74235758-74237211	S_Shelf	7.12798e-12	1.26651	Increased
cg16193547		37	17	53536548	F					7.12888e-12	1.22655	Increased
cg08921637	SERPINF1	37	17	1674823	F	NM_002615	Body			7.14666e-12	1.43686	Increased
cg19421218	TIGIT	37	3	114012659	R	NM_173799	TSS200			7.14671e-12	1.20359	Increased
cg17060157	RPTOR	37	17	78724127	F	NM_001163034;NM_020761	Body;Body	chr17:78720000-78720227	S_Shelf	7.1509e-12	1.21669	Increased
cg00837594	RTN4RL2	37	11	57234398	F	NM_178570	Body	chr11:57232313-57232573	S_Shore	7.15116e-12	1.26202	Increased
cg15726613	LOC102467080	37	5	54013946	F	NR_104658	Body			7.15454e-12	1.21633	Increased
cg02739870	SLC12A7	37	5	1113320	F	NM_006598	TSS1500	chr5:1111396-1112388	S_Shore	7.15664e-12	1.27145	Increased
cg04683763		37	15	100040660	F					7.15887e-12	1.5768	Increased
cg10834213	SERTAD2	37	2	64863307	R	NM_014755	Body			7.15922e-12	1.5054	Increased
cg22034554	TNFSF4	37	1	173176090	F	NM_001297562;NM_003326	TSS1500;Body			7.16135e-12	1.15069	Increased
cg27072395	KSR2	37	12	117959879	R	NM_173598	Body			7.16924e-12	1.57495	Increased
cg03513986		37	15	74183317	F					7.17415e-12	1.41637	Increased
cg14819436	AATK	37	17	79125029	F	NM_001080395	Body			7.17935e-12	1.39175	Increased
cg24104815		37	4	147053856	F					7.18002e-12	1.31488	Increased
cg19317715	AOC2	37	17	40996578	F	NM_001158;NM_009590	TSS200;TSS200			7.18711e-12	1.28356	Increased
cg04645556	PLCB1	37	20	8638980	F	NM_182734;NM_015192	Body;Body			7.19518e-12	2.55714	Increased
cg13480197		37	17	79799358	R			chr17:79799286-79799624	Island	7.19607e-12	3.26231	Increased
cg15052335	LPIN2	37	18	3011810	F	NM_014646;NM_014646	5'UTR;1stExon	chr18:3012547-3013173	N_Shore	7.19903e-12	1.21183	Increased
cg13290371	FBXL18	37	7	5518071	R	NM_024963	3'UTR	chr7:5521368-5521615	N_Shelf	7.19947e-12	1.24535	Increased
cg02504313		37	1	223354246	F					7.20034e-12	1.46703	Increased
cg15286942	CAB39	37	2	231582349	F	NM_016289;NM_001130849;NM_001130850	5'UTR;5'UTR;5'UTR	chr2:231577309-231578504	S_Shelf	7.21418e-12	1.25263	Increased
cg24219985	MIR1228	37	12	57587422	R	NR_031597;NM_002332	TSS1500;Body			7.21492e-12	-1.15989	Decreased
cg01240169		37	2	61034722	R					7.21664e-12	1.19338	Increased
cg20734791	SUGCT	37	7	40564790	F	NM_024728;NM_001193312;NM_001193313;NM_001193311	Body;Body;Body;Body			7.21784e-12	1.18555	Increased
cg23777387		37	20	2065565	F					7.21906e-12	1.6697	Increased
cg04946561	ARRDC5	37	19	4902899	F	NM_001080523	TSS200			7.22509e-12	1.72862	Increased
cg19664150	JAKMIP1	37	4	6185621	R	NM_001306133;NM_001306134;NM_001099433;NM_144720	5'UTR;5'UTR;5'UTR;5'UTR			7.23085e-12	1.35665	Increased
cg01311995		37	16	85205741	F			chr16:85203157-85203941	S_Shore	7.23234e-12	1.19313	Increased
cg21471231	LINC00856	37	10	80010338	R	NR_038985	Body			7.23565e-12	1.13889	Increased
cg07941571	TGFBR1	37	9	101897934	F	NM_001306210;NM_001130916;NM_004612	Body;Body;Body			7.24158e-12	-1.76158	Decreased
cg18548520	STK3	37	8	99781007	R	NM_006281;NM_001256313;NM_001256312	Body;Body;Body			7.24675e-12	1.41716	Increased
cg02849689		37	11	59390857	R					7.2474e-12	1.81682	Increased
cg25159832	SOAT1	37	1	179297012	F	NM_001252512;NR_045530;NM_003101;NM_001252511	5'UTR;Body;Body;Body			7.24805e-12	1.72441	Increased
cg13146745	RREB1	37	6	7127244	F	NM_001168344;NM_001003699;NM_001003698;NM_001003700	5'UTR;5'UTR;5'UTR;5'UTR			7.24953e-12	1.24491	Increased
cg11041857	SCPEP1	37	17	55062814	F	NM_021626;NM_021626	ExonBnd;Body			7.24977e-12	1.5282	Increased
cg10127227	IL4R	37	16	27330211	R	NM_001257406;NM_000418;NM_001257407;NM_001257997	5'UTR;5'UTR;5'UTR;5'UTR			7.25737e-12	1.24699	Increased
cg15911145		37	5	68187670	R					7.25792e-12	1.28696	Increased
cg09775648	WDR75	37	2	190309186	F	NM_032168	Body	chr2:190306157-190306433	S_Shelf	7.26184e-12	1.19627	Increased
cg20634514	ERI3	37	1	44703750	F	NM_024066	Body			7.26302e-12	1.31696	Increased
cg08869142		37	3	123628955	R					7.26723e-12	1.20429	Increased
cg21108628	ELP3	37	8	28022272	F	NM_018091;NM_001284222;NM_001284220;NM_001284226;NM_001284225;NM_001284224	Body;Body;Body;Body;Body;Body			7.28037e-12	1.21225	Increased
cg01804557		37	15	66093248	F					7.28419e-12	1.60252	Increased
cg25760572		37	10	111901950	R					7.28509e-12	1.27858	Increased
cg21121609	FCER2	37	19	7766960	F	NM_002002;NM_002002	1stExon;5'UTR			7.28759e-12	1.1424	Increased
cg13161865	SPATA13	37	13	24825312	R	NM_001166271;NM_153023;NM_001286792	Body;Body;Body			7.28869e-12	1.38549	Increased
cg25302142		37	1	54604196	F					7.30182e-12	1.19714	Increased
cg10750639	LOC100130476	37	6	138147172	R	NR_049793	Body			7.30469e-12	1.12831	Increased
cg21534673		37	3	188802579	R					7.3196e-12	1.72018	Increased
cg24300995		37	1	56899850	F					7.32194e-12	1.24705	Increased
cg17221251		37	14	98164265	R					7.32934e-12	2.0292	Increased
cg10466178	USP3	37	15	63848722	R	NR_046341;NR_046342;NM_001256702;NM_006537	Body;Body;Body;Body			7.35964e-12	1.15359	Increased
cg00216676	VPS26B	37	11	134112382	F	NM_052875	Body			7.36136e-12	1.61564	Increased
cg26689186	BBS9	37	7	33301429	F	NM_001033604;NM_014451;NM_198428;NM_001033605	Body;Body;Body;Body			7.36301e-12	1.17781	Increased
cg00844756		37	3	13256421	F					7.37091e-12	1.1237	Increased
cg20775671		37	10	75662350	R					7.37251e-12	1.66763	Increased
cg21548941	VDR	37	12	48275709	R	NM_001017536;NM_000376;NM_001017535	Body;5'UTR;5'UTR			7.37309e-12	1.30781	Increased
cg18223085		37	10	30571302	F					7.37391e-12	1.87043	Increased
cg08613765		37	2	42098364	F					7.37649e-12	2.10792	Increased
cg06949797	ETV6	37	12	11920879	F	NM_001987	Body			7.3779e-12	1.40076	Increased
cg08971548	FCRLA	37	1	161676199	R	NM_001184873;NM_001184872;NM_001184871;NM_001184870;NM_001184867;NM_001184866;NM_032738	TSS1500;TSS1500;TSS1500;TSS1500;TSS1500;TSS1500;TSS1500			7.37793e-12	1.1295	Increased
cg24807889		37	1	1135955	R			chr1:1136360-1137156	N_Shore	7.37969e-12	2.21013	Increased
cg10506318	ERCC8	37	5	60239580	R	NM_000082;NM_174889	Body;TSS1500	chr5:60240779-60241490	N_Shore	7.38216e-12	1.40363	Increased
cg06815489	ETS1	37	11	128362115	R	NM_005238;NM_001162422;NM_001143820	Body;Body;Body			7.38509e-12	1.29484	Increased
cg21932814	CSTA	37	3	122044172	R	NM_005213	1stExon			7.38957e-12	1.53141	Increased
cg21052616	LIMS1	37	2	109201931	F	NM_001193483	Body			7.38968e-12	1.60651	Increased
cg20241876	NOTCH4	37	6	32180045	F	NM_004557	Body			7.39161e-12	1.63771	Increased
cg23407020		37	8	82073599	F					7.39229e-12	1.4499	Increased
cg24950473	SH3RF3	37	2	109847497	F	NM_001099289	Body			7.39955e-12	1.19919	Increased
cg08241694	DDC	37	7	50633896	F	NM_001082971	TSS1500			7.4034e-12	1.169	Increased
cg02765696	XRCC4	37	5	82608788	F	NM_003401;NM_022406;NM_022550	Body;Body;Body			7.40709e-12	1.94468	Increased
cg15121305	LOC101927421	37	5	124487912	R	NR_109882	Body			7.4317e-12	1.16431	Increased
cg24401427	TBCA	37	5	77014952	R	NM_004607;NM_001297740;NM_001297738	Body;Body;Body			7.43804e-12	1.19043	Increased
cg06064179	PLEKHM1P	37	17	62829976	F	NR_024386	Body	chr17:62832769-62833528	N_Shelf	7.4394e-12	15.7066	Increased
cg09979523		37	20	25071315	R					7.4429e-12	-1.64577	Decreased
cg17464939	MFAP3	37	5	153429449	F	NM_001242336;NM_005927;NM_001135037	Body;Body;5'UTR			7.44423e-12	2.27487	Increased
cg11578977	SOBP	37	6	107940065	R	NM_018013	Body			7.44424e-12	1.25738	Increased
cg07862320		37	16	57024770	R			chr16:57023190-57023768	S_Shore	7.45257e-12	1.46307	Increased
cg27436118	MGRN1	37	16	4729905	F	NM_015246;NM_001142291;NM_001142290;NM_001142289	Body;Body;Body;Body	chr16:4730262-4730487	N_Shore	7.45339e-12	1.70364	Increased
cg06312985	RP9P	37	7	32961866	F	NR_003500	Body			7.45414e-12	1.35509	Increased
cg02743674	TRPM5	37	11	2433468	R	NM_014555	Body	chr11:2435295-2436651	N_Shore	7.46282e-12	1.29858	Increased
cg24874025		37	10	49879375	R					7.46427e-12	1.12693	Increased
cg13763047	NSMAF	37	8	59507393	R	NM_001144772;NM_003580	Body;Body			7.46772e-12	1.30839	Increased
cg16362595	JARID2	37	6	15305678	R	NM_004973	Body			7.46921e-12	1.46133	Increased
cg24159247	ITPR1	37	3	4575483	F	NM_002222;NM_001099952;NM_001168272	Body;Body;Body			7.4736e-12	1.39389	Increased
cg20959703	JAK3	37	19	17959783	F	NM_000215	TSS1500	chr19:17958490-17958808	S_Shore	7.47519e-12	-1.94845	Decreased
cg01767711		37	6	141179708	F					7.4778e-12	1.19395	Increased
cg07668739	FANCA	37	16	89852101	R	NM_000135;NM_001286167	Body;Body			7.48461e-12	1.26786	Increased
cg23275914	TTLL10	37	1	1114914	F	NM_001130045;NM_153254	Body;TSS200	chr1:1115574-1116006	N_Shore	7.48751e-12	1.11975	Increased
cg04488311	CYTH1	37	17	76730931	F	NM_017456;NM_004762	Body;Body			7.49457e-12	-1.49833	Decreased
cg00859441	PLBD2	37	12	113799660	F	NM_001159727;NM_173542	Body;Body	chr12:113796217-113796847	S_Shelf	7.49754e-12	2.04457	Increased
cg01674119	AIF1	37	6	31583231	R	NM_032955;NM_004847;NM_001623	TSS1500;5'UTR;Body			7.50053e-12	1.36479	Increased
cg00007809	SEPT2	37	2	242275777	R	NM_001282972;NM_001282973;NM_001008492;NM_001008491;NM_004404;NM_006155	Body;Body;Body;Body;Body;Body			7.50074e-12	1.43756	Increased
cg09780035	VRK3	37	19	50508881	F	NM_001025778;NM_016440;NM_001308420	Body;Body;Body			7.50629e-12	1.19814	Increased
cg27212386	INPP5B	37	1	38411997	R	NM_005540;NM_005540	5'UTR;ExonBnd			7.50655e-12	1.62886	Increased
cg07748255	MAEA	37	4	1324877	R	NM_005882;NM_001017405	Body;Body	chr4:1322394-1322875	S_Shelf	7.51788e-12	1.33672	Increased
cg04628648	ITPR2	37	12	26676779	F	NM_002223	Body			7.52426e-12	1.57278	Increased
cg22957235		37	4	14179796	R					7.52447e-12	1.23419	Increased
cg10293909	POLE4	37	2	75185152	R	NM_019896	TSS1500	chr2:75185567-75186177	N_Shore	7.52457e-12	1.66527	Increased
cg13727277	MIR339	37	7	1062871	R	NR_029898;NM_001134395;NM_032350;NM_001134396	TSS1500;Body;Body;Body	chr7:1062496-1062966	Island	7.53456e-12	1.12976	Increased
cg06738887	ANXA2	37	15	60688010	R	NM_001136015;NM_004039;NM_001002858;NM_001002857	5'UTR;5'UTR;Body;5'UTR	chr15:60689749-60690430	N_Shore	7.53771e-12	1.38753	Increased
cg01329245		37	16	79303284	R					7.54252e-12	1.26983	Increased
cg16327723		37	5	156587294	R					7.54415e-12	1.1761	Increased
cg10951027	STIM1	37	11	3964589	R	NM_001277962;NM_001277961;NM_003156	Body;Body;Body			7.55363e-12	1.32835	Increased
cg18052528	TNIK	37	3	170975382	R	NM_001161563;NM_001161566;NM_001161560;NM_001161565;NM_001161561;NM_015028;NM_001161562;NM_001161564	Body;Body;Body;Body;Body;Body;Body;Body			7.55397e-12	1.24046	Increased
cg10096208	SP110	37	2	231067424	R	NM_004510;NM_004509;NM_001185015;NM_080424;NM_004509;NM_080424;NM_004510;NM_001185015	ExonBnd;ExonBnd;ExonBnd;ExonBnd;Body;Body;Body;Body			7.55569e-12	1.24302	Increased
cg08632909	FADD	37	11	70048796	F	NM_003824	TSS1500	chr11:70049099-70049806	N_Shore	7.56482e-12	-1.05025	Decreased
cg15343669		37	10	5333687	F					7.57321e-12	1.37224	Increased
cg13860281	VOPP1	37	7	55638724	R	NM_030796	Body	chr7:55639277-55640599	N_Shore	7.5758e-12	1.31066	Increased
cg11513462	MED26	37	19	16715691	R	NM_004831	Body			7.57827e-12	1.81834	Increased
cg18939200	APBB2	37	4	40814466	F	NM_001166054;NM_001166053;NM_173075;NM_001166050;NM_004307;NM_001166052;NM_001166051	3'UTR;3'UTR;3'UTR;3'UTR;3'UTR;3'UTR;3'UTR			7.58026e-12	1.40522	Increased
cg15530560	ELANE	37	19	851290	R	NM_001972	TSS1500	chr19:852855-853495	N_Shore	7.58651e-12	1.95558	Increased
cg17945429		37	1	158174027	R					7.59177e-12	1.32463	Increased
cg16396223	PRKAG2	37	7	151422150	F	NM_016203;NM_001040633	Body;Body	chr7:151421668-151422157	Island	7.59353e-12	1.12268	Increased
cg14209922		37	2	65171039	F					7.59827e-12	1.447	Increased
cg03312844	C10orf54	37	10	73516957	F	NM_022153;NM_022124	Body;Body			7.60228e-12	1.16556	Increased
cg27565271		37	8	102138472	R			chr8:102138593-102139108	N_Shore	7.6097e-12	1.17632	Increased
cg27571201	ARHGAP24	37	4	86418260	F	NM_001025616	5'UTR			7.61295e-12	1.33444	Increased
cg06625767	F12	37	5	176836695	R	NM_000505	TSS200			7.62174e-12	2.78524	Increased
cg26796673		37	21	15734396	R					7.6246e-12	1.83602	Increased
cg06287548		37	21	34773372	R			chr21:34775437-34776493	N_Shelf	7.62619e-12	1.56483	Increased
cg15998242	PITPNC1	37	17	65449062	F	NM_181671;NM_012417	Body;Body			7.62983e-12	1.34432	Increased
cg04004854		37	10	98047296	F					7.63097e-12	1.1351	Increased
cg21701823	RNF217-AS1	37	6	125285324	R	NR_026876;NM_001286398	TSS1500;Body	chr6:125283124-125284389	S_Shore	7.63138e-12	1.54142	Increased
cg12954425	DOCK8	37	9	297309	R	NM_203447;NM_001193536;NM_001190458	Body;Body;Body			7.63805e-12	1.50211	Increased
cg23494572	IQCE	37	7	2607363	F	NM_001287501;NM_001287502;NM_001287500;NM_001287499;NM_152558	5'UTR;5'UTR;Body;Body;Body			7.63909e-12	1.38863	Increased
cg09789874		37	12	125262045	F					7.64474e-12	1.45136	Increased
cg20612299	ASAP1IT1	37	8	131308633	F	NR_002765;NM_018482	Body;Body			7.65007e-12	1.82104	Increased
cg17047786	SEMA4B	37	15	90769260	F	NM_020210;NM_198925	Body;Body			7.65497e-12	1.46214	Increased
cg25315567		37	6	80314926	F					7.65902e-12	1.13621	Increased
cg08713159		37	20	57735127	F					7.66196e-12	1.24859	Increased
cg21958120	MAP3K5	37	6	136901054	F	NM_005923	Body			7.66235e-12	1.97855	Increased
cg20708990	CSMD3	37	8	114133190	R	NM_198124;NM_052900;NM_198123	Body;Body;Body			7.679e-12	1.25052	Increased
cg01570297	LRRFIP1	37	2	238569373	F	NM_001137550	Body			7.68988e-12	1.22083	Increased
cg21243658	DGCR2	37	22	19074067	R	NR_033674;NM_001184781;NM_001173534;NM_001173533;NM_005137	Body;Body;Body;Body;Body			7.694e-12	1.29646	Increased
cg21650076	FARS2	37	6	5516496	F	NM_006567	Body			7.69884e-12	1.1645	Increased
cg07316475	ANKRD44-IT1	37	2	198150387	R	NR_046837;NM_001195144;NM_153697	Body;Body;Body			7.71141e-12	1.16754	Increased
cg11919790		37	5	67737546	R					7.71502e-12	1.34699	Increased
cg26572435	PARVG	37	22	44589353	F	NM_001137605;NM_022141	Body;Body			7.72185e-12	1.11894	Increased
cg21400303		37	2	197048025	F					7.72238e-12	1.36327	Increased
cg25570522	KIAA0922	37	4	154443833	R	NM_015196;NM_001131007	Body;Body			7.72338e-12	1.21829	Increased
cg26776551	INTS6	37	13	51944507	R	NM_012141;NM_001039937	Body;Body			7.73626e-12	1.48823	Increased
cg26759486	LOC645434	37	6	139795461	F	NR_033919	Body			7.73703e-12	1.32409	Increased
cg08374298		37	2	161431244	R					7.73834e-12	1.49502	Increased
cg12361830		37	15	39627548	R					7.75495e-12	1.32194	Increased
cg04183654	METTL9	37	16	21622716	F	NM_001288660;NM_001288659;NM_016025;NM_001077180	Body;Body;Body;Body			7.75516e-12	1.61961	Increased
cg05516059		37	8	61841952	F					7.75653e-12	1.28799	Increased
cg18556976		37	3	14320523	R					7.75761e-12	1.6239	Increased
cg27102941	TTC23	37	15	99679368	F	NR_109947;NM_001288616;NM_001288615	Body;Body;Body			7.77118e-12	1.17676	Increased
cg02802072	SLC38A10	37	17	79229124	F	NM_001037984;NM_138570	Body;Body			7.77328e-12	1.28589	Increased
cg12146213		37	7	42942402	F					7.78221e-12	1.83845	Increased
cg25919177		37	19	3355151	R			chr19:3358495-3361248	N_Shelf	7.78507e-12	2.36017	Increased
cg20088174		37	16	2843803	R					7.78793e-12	1.95131	Increased
cg14915244	PRKCZ	37	1	2080213	R	NM_002744;NM_001242874;NM_001033581;NM_001033582	Body;Body;Body;Body	chr1:2082314-2082529	N_Shelf	7.78895e-12	1.17114	Increased
cg13003639	GLIS1	37	1	54065661	R	NM_147193	5'UTR			7.80294e-12	1.11309	Increased
cg14630001		37	3	66633408	R					7.80458e-12	-2.57725	Decreased
cg06121450	UCK2	37	1	165798382	F	NM_012474	Body	chr1:165796653-165797683	S_Shore	7.80729e-12	1.13662	Increased
cg06466659	IKZF2	37	2	213990963	R	NM_001079526;NM_016260	Body;Body			7.80862e-12	1.36557	Increased
cg20516032	PVT1	37	8	128994030	F	NR_003367	Body			7.81818e-12	1.39363	Increased
cg02013168	UBAC2	37	13	100004738	R	NR_026644;NM_001144072;NM_177967;NR_039765	Body;Body;Body;Body			7.81996e-12	1.26765	Increased
cg06166583		37	10	80577448	F					7.82068e-12	1.27352	Increased
cg12996520	TBX21	37	17	45819275	F	NM_013351	Body			7.82191e-12	1.21444	Increased
cg15228889	EZH2	37	7	148554020	F	NM_001203249;NM_152998;NM_001203248;NM_001203247;NM_004456	5'UTR;5'UTR;5'UTR;5'UTR;5'UTR			7.82309e-12	1.39389	Increased
cg01425836	KLF6	37	10	3824373	R	NR_027653;NM_001300;NM_001160124;NM_001160125	Body;Body;Body;Body	chr10:3823789-3824017	S_Shore	7.82972e-12	1.64833	Increased
cg21865293		37	6	164124323	R					7.83692e-12	1.27508	Increased
cg19614521		37	9	37911963	F					7.83724e-12	1.4578	Increased
cg16506970	KIAA0232	37	4	6809109	F	NM_014743;NM_001100590	5'UTR;5'UTR			7.83831e-12	1.79601	Increased
cg22527533	RCAN2	37	6	46389140	F	NM_001251974;NM_001251973	Body;Body			7.84637e-12	1.31465	Increased
cg14657973	ZNF710	37	15	90605813	R	NM_198526	5'UTR			7.86624e-12	1.19122	Increased
cg01934816	CA4	37	17	58231794	F	NM_000717	Body	chr17:58228061-58228361	S_Shelf	7.87795e-12	1.17314	Increased
cg20894963	CLECL1	37	12	9885564	R	NM_172004	1stExon			7.88107e-12	1.30257	Increased
cg17011453		37	1	81537650	R					7.88879e-12	1.1732	Increased
cg16363250		37	1	59034842	R					7.88899e-12	1.18471	Increased
cg04358665	STARD13	37	13	33810465	R	NM_178006;NM_001243476	Body;Body			7.90184e-12	1.15774	Increased
cg00232076	TBC1D19	37	4	26753673	R	NM_001292054;NM_018317	Body;Body			7.90228e-12	1.16269	Increased
cg20025090		37	2	226983233	F					7.90275e-12	1.47883	Increased
cg17350697	MTUS2	37	13	29959449	F	NM_001033602	Body			7.90846e-12	1.12555	Increased
cg12723163	FHIT	37	3	59920931	F	NM_002012;NM_001166243	Body;Body			7.9097e-12	1.52485	Increased
cg18954633	CASQ2	37	1	116270684	R	NM_001232	Body			7.91621e-12	1.56247	Increased
cg20152501	LINC00446	37	13	78602831	F	NR_047028	Body			7.91694e-12	1.21501	Increased
cg01003872	MIR4799	37	4	148703418	F	NR_039962;NM_024605	TSS1500;Body			7.92523e-12	1.22408	Increased
cg06240200	CCDC12	37	3	46974965	F	NM_144716	Body			7.93506e-12	1.15341	Increased
cg11813810	PTPRC	37	1	198621680	R	NM_080922;NM_002838;NM_080923;NM_080921	Body;Body;Body;Body			7.94014e-12	1.22761	Increased
cg07198360	CLEC2D	37	12	9821753	R	NM_001197319;NM_001197318;NM_001197317;NM_013269;NM_001004419;NR_036693	TSS1500;TSS1500;TSS1500;TSS1500;TSS1500;TSS1500			7.942e-12	1.31658	Increased
cg26164488		37	2	64440295	F					7.9459e-12	1.43691	Increased
cg24100803	PDE2A	37	11	72335943	R	NM_001243784;NM_001143839;NM_001146209;NM_002599	Body;Body;Body;Body			7.94951e-12	1.23425	Increased
cg09834503		37	14	31679612	F			chr14:31676011-31677446	S_Shelf	7.9541e-12	1.22358	Increased
cg22045288	C10orf91	37	10	134258421	R	NM_173541	TSS1500			7.95511e-12	1.42478	Increased
cg16484912	AANAT	37	17	74464334	F	NM_001166579;NM_001088	Body;5'UTR	chr17:74467827-74468156	N_Shelf	7.9588e-12	1.17455	Increased
cg11993619	FAM212B-AS1	37	1	112286575	R	NR_038952;NR_038951;NM_198926	Body;Body;Body	chr1:112281052-112283277	S_Shelf	7.96189e-12	-2.11362	Decreased
cg21382392	ETV3L	37	1	157069578	F	NM_001004341;NM_001004341	1stExon;5'UTR			7.96591e-12	1.29512	Increased
cg21196795		37	15	39685957	F					7.99009e-12	1.23634	Increased
cg16533901	IMPAD1	37	8	57901234	R	NM_017813	Body			7.99739e-12	1.19069	Increased
cg07227049	VRK2	37	2	58335008	F	NM_001130483;NM_001136027;NM_006296;NM_001130482;NM_001130480;NM_001130481	Body;Body;Body;Body;Body;Body			7.99758e-12	2.41444	Increased
cg19011089	NCOA6	37	20	33307672	R	NM_001242539;NM_014071	Body;Body			7.99775e-12	1.23639	Increased
cg13947871	LOC102724601	37	1	174126546	F	NR_121197	Body	chr1:174128296-174129289	N_Shore	7.99847e-12	1.35741	Increased
cg27405812		37	17	80180987	F			chr17:80179930-80180182	S_Shore	7.99948e-12	1.87004	Increased
cg23536106		37	21	34571182	F					7.99966e-12	1.40206	Increased
cg22790468	RAPGEF6	37	5	130866555	R	NM_001164388;NM_001164387;NM_001164386;NM_016340;NM_001164389;NM_001164390	Body;Body;Body;Body;Body;Body			8.00732e-12	2.02402	Increased
cg04930062		37	9	37369882	R					8.01995e-12	1.16794	Increased
cg20398719		37	9	136206998	R			chr9:136202804-136203247	S_Shelf	8.02502e-12	1.54675	Increased
cg19049802	SEC14L1	37	17	75103856	F	NM_001204408;NM_001204410	5'UTR;5'UTR			8.02747e-12	1.14855	Increased
cg10408731	CCT6P1	37	7	65214843	F	NR_003110	TSS1500	chr7:65215732-65216495	N_Shore	8.02843e-12	2.31892	Increased
cg16395527		37	3	171702975	R					8.02865e-12	1.54037	Increased
cg22282062	DUSP2	37	2	96812605	R	NM_004418	TSS1500	chr2:96810443-96811454	S_Shore	8.02962e-12	1.82427	Increased
cg08579019		37	18	20046899	F					8.03444e-12	1.2273	Increased
cg05864683		37	1	232735381	F					8.03565e-12	1.30272	Increased
cg07110356	MPO	37	17	56355431	R	NM_000250	Body	chr17:56355207-56355502	Island	8.04088e-12	1.30099	Increased
cg14305183	MGLL	37	3	127522646	R	NM_001003794;NM_007283;NM_001256585	Body;Body;Body			8.04359e-12	1.32103	Increased
cg04891053	PVRL4	37	1	161053558	F	NM_030916	Body	chr1:161049346-161049737	S_Shelf	8.04412e-12	1.38627	Increased
cg08357286	C12orf10	37	12	53692108	F	NM_021640;NM_002624;NM_145897	TSS1500;Body;Body	chr12:53693441-53694028	N_Shore	8.04537e-12	1.37893	Increased
cg27199647		37	3	141994724	F					8.04799e-12	1.31892	Increased
cg03688134	PLXNC1	37	12	94566062	F	NM_005761	Body			8.05319e-12	1.33895	Increased
cg06697795	SPSB4	37	3	140843068	R	NM_080862	Body			8.05445e-12	1.13768	Increased
cg27179101	NCOR2	37	12	124991139	F	NM_006312;NM_001077261	5'UTR;5'UTR			8.06411e-12	1.35332	Increased
cg05250237		37	2	10633895	R					8.0662e-12	1.25358	Increased
cg10585510	CLIC5	37	6	45979082	F	NM_001256023;NM_016929;NM_001114086	Body;Body;Body	chr6:45982877-45983742	N_Shelf	8.06968e-12	1.27227	Increased
cg25066857	GNLY	37	2	85921438	R	NM_012483;NM_012483;NM_006433;NM_006433	5'UTR;1stExon;1stExon;5'UTR			8.07169e-12	1.26357	Increased
cg03193551	PRKAG2	37	7	151535332	F	NM_016203	Body			8.07548e-12	1.47953	Increased
cg25364505		37	7	129176342	R					8.08044e-12	1.19587	Increased
cg25283707		37	10	119190924	R					8.09698e-12	1.43024	Increased
cg19913465	FCER2	37	19	7767075	R	NM_002002	TSS200			8.09757e-12	1.16305	Increased
cg01837901		37	20	23127827	F					8.10733e-12	1.1945	Increased
cg01654778	PTPRA	37	20	2871510	R	NM_002836;NM_080840	5'UTR;5'UTR			8.10802e-12	-1.25005	Decreased
cg04812133	C10orf11	37	10	78193152	F	NM_001305581;NR_131178;NM_032024	Body;Body;Body			8.10871e-12	1.22566	Increased
cg16490935		37	20	7722921	R					8.11701e-12	2.7401	Increased
cg27238353	SLC6A12	37	12	323499	F	NM_003044;NM_001122847;NM_001206931;NM_001122848	TSS1500;TSS1500;TSS200;TSS200			8.12063e-12	1.15982	Increased
cg02039171	CEBPE	37	14	23588162	F	NM_001805	1stExon			8.12444e-12	1.66533	Increased
cg18749651	BACH2	37	6	90983935	R	NM_021813;NM_001170794	5'UTR;5'UTR			8.12455e-12	1.35173	Increased
cg04392554	TTC38	37	22	46685472	R	NM_017931	Body	chr22:46685379-46685796	Island	8.12493e-12	1.26577	Increased
cg26195363		37	2	99376861	F					8.13131e-12	1.36729	Increased
cg18994909	C16orf74	37	16	85764870	F	NM_206967	Body			8.13754e-12	1.29727	Increased
cg12027180	DOCK5	37	8	25108570	F	NM_024940	Body			8.13923e-12	1.36416	Increased
cg22774340		37	12	67911143	R					8.14071e-12	-2.83787	Decreased
cg09565408	THRAP3	37	1	36732168	F	NM_005119	5'UTR			8.14376e-12	1.31001	Increased
cg05098339	EML3	37	11	62378423	R	NM_001300794;NM_001300793;NM_153265	Body;Body;Body	chr11:62379638-62380556	N_Shore	8.15548e-12	-1.38047	Decreased
cg19597640	TIMP4	37	3	12199958	R	NM_003256;NM_003178;NM_133625	Body;Body;Body	chr3:12200183-12200532	N_Shore	8.15861e-12	1.68162	Increased
cg04261496	FOXK1	37	7	4753002	R	NM_001037165	Body			8.16881e-12	1.55626	Increased
cg06364996		37	1	235142204	F					8.1826e-12	1.38471	Increased
cg26166854	LOC285780	37	6	6614447	F	NR_026970;NM_004271	Body;Body			8.1827e-12	1.27679	Increased
cg21991396	NLRP3	37	1	247581417	F	NM_001127462;NM_001079821;NM_183395;NM_183395;NM_004895;NM_004895;NM_001127461;NM_001127462	5'UTR;5'UTR;1stExon;5'UTR;5'UTR;1stExon;5'UTR;1stExon			8.18495e-12	1.77756	Increased
cg13939344	SERTAD2	37	2	64861637	F	NM_014755	3'UTR			8.1861e-12	1.48832	Increased
cg14292691		37	11	88148584	F					8.19524e-12	1.18731	Increased
cg18127678	TCF12	37	15	57573447	R	NM_207038;NM_207037;NM_207036;NM_003205;NM_001306220;NM_207040;NM_001306219	Body;Body;Body;Body;Body;Body;Body			8.1975e-12	1.09402	Increased
cg06820437	COLQ	37	3	15558921	F	NM_080539;NM_005677	Body;Body			8.2024e-12	1.51684	Increased
cg12812368	LINC00492	37	5	101927553	R	NR_047462	Body			8.20886e-12	1.20778	Increased
cg17238065	CAPN1	37	11	64974573	F	NM_005186	Body	chr11:64972185-64972404	S_Shelf	8.21145e-12	1.66712	Increased
cg12123300		37	7	139910412	F					8.21637e-12	1.37259	Increased
cg19013178		37	11	110935112	R					8.22992e-12	1.13283	Increased
cg08964563	MET	37	7	116319695	F	NM_000245;NM_001127500	5'UTR;5'UTR			8.2325e-12	1.22106	Increased
cg04344331		37	1	97109279	F					8.23777e-12	1.21329	Increased
cg00667666	LARP4B	37	10	867397	F	NM_015155	Body			8.25619e-12	1.25745	Increased
cg09813400	TNIP1	37	5	150431636	R	NM_006058	Body			8.25815e-12	1.58065	Increased
cg05836475	LOC554203	37	X	73163537	R	NR_024582	TSS1500	chrX:73164003-73164247	N_Shore	8.25891e-12	1.6318	Increased
cg02799411	ITPR1	37	3	4794061	R	NM_002222;NM_001099952;NM_001168272;NR_004428	Body;Body;Body;TSS1500			8.26721e-12	1.43653	Increased
cg00459232	CD9	37	12	6309025	R	NM_001769	TSS1500	chr12:6309152-6310392	N_Shore	8.27804e-12	1.20528	Increased
cg17340093		37	5	39470464	R					8.28454e-12	1.34317	Increased
cg18005079		37	15	76109893	R					8.2865e-12	1.42204	Increased
cg20014974		37	1	8271918	R			chr1:8271996-8272202	N_Shore	8.28804e-12	1.24234	Increased
cg25961428	SH3PXD2A	37	10	105539407	F	NM_014631	Body			8.28836e-12	1.2114	Increased
cg24601055	SEP15	37	1	87372153	F	NM_203341;NM_004261	Body;Body			8.29046e-12	1.75297	Increased
cg22486242	LOC100129461	37	6	5122548	F	NR_126015;NM_001164841;NR_104418;NR_104417;NM_020408	Body;3'UTR;Body;Body;Body			8.29114e-12	1.87691	Increased
cg05975710	ARHGEF17	37	11	73078836	R	NM_014786	3'UTR			8.2958e-12	1.76608	Increased
cg21450618	KCCAT333	37	7	17501269	R	NR_110014;NR_110015	Body;Body			8.2982e-12	1.67358	Increased
cg15224833	FOXN3	37	14	89951037	F	NM_001085471	5'UTR			8.30181e-12	1.38681	Increased
cg10679182	EXOC4	37	7	133225096	R	NM_021807	Body			8.31023e-12	2.12615	Increased
cg18545695	C8orf34	37	8	69665987	F	NM_052958	Body			8.31535e-12	-2.19348	Decreased
cg25096306	EEFSEC	37	3	127871102	R	NM_021937	TSS1500	chr3:127872176-127872842	N_Shore	8.3243e-12	1.19644	Increased
cg04210039	TBC1D9	37	4	141596949	R	NM_015130	Body			8.32501e-12	1.61797	Increased
cg26938302	OLR1	37	12	10320327	R	NM_002543;NM_001172632;NM_001172633	Body;Body;Body			8.33181e-12	2.03085	Increased
cg14966453	XXYLT1	37	3	194905621	R	NM_001308069;NM_152531	Body;Body			8.33968e-12	1.14784	Increased
cg15244101		37	12	49627624	F			chr12:49628287-49628521	N_Shore	8.33988e-12	1.39391	Increased
cg16473103		37	5	131434800	F					8.34116e-12	1.1971	Increased
cg16549361	CEACAM6	37	19	42259380	F	NM_002483	TSS200			8.34938e-12	1.73986	Increased
cg01183510	IRAK3	37	12	66582582	F	NM_007199;NM_001142523	TSS1500;TSS1500	chr12:66582695-66583345	N_Shore	8.35805e-12	1.44937	Increased
cg07099969	PRUNE2	37	9	79259330	R	NR_131751;NM_001308049;NM_001308050;NM_001308051;NM_015225;NM_001308047;NM_001308048	Body;Body;Body;Body;Body;Body;Body			8.36025e-12	1.82973	Increased
cg13502023	GTF2H1	37	11	18354034	F	NM_005316;NM_001142307	5'UTR;5'UTR			8.36599e-12	1.46427	Increased
cg16668326		37	14	22971697	R					8.37051e-12	1.19643	Increased
cg26853368		37	19	2856730	F			chr19:2858893-2859239	N_Shelf	8.37401e-12	1.25456	Increased
cg24094541	MYO5A	37	15	52789119	R	NM_000259;NM_001142495	Body;Body			8.37511e-12	1.38073	Increased
cg18994831	WDR48	37	3	39127678	F	NM_020839;NM_001303403;NM_001303402	Body;Body;Body			8.38322e-12	1.18951	Increased
cg26184987		37	5	173293671	R					8.38372e-12	1.34376	Increased
cg01917598		37	1	150853900	R					8.38728e-12	1.54989	Increased
cg06295604	DLEC1	37	3	38143817	R	NM_007335;NM_007337	Body;Body			8.3905e-12	1.60899	Increased
cg26833548	KANK4	37	1	62754491	R	NM_181712	5'UTR			8.3916e-12	1.54597	Increased
cg07721409		37	10	22294814	F			chr10:22292300-22292897	S_Shore	8.40232e-12	1.97304	Increased
cg21094152	AHR	37	7	17345221	F	NM_001621	Body			8.40513e-12	1.15339	Increased
cg04331406	GAS7	37	17	9862436	F	NM_201433;NM_003644;NM_001130831;NM_201432	Body;Body;Body;Body			8.40942e-12	1.41343	Increased
cg06888989		37	20	46102608	R					8.41933e-12	1.1202	Increased
cg13678096		37	1	234987477	F					8.42057e-12	1.59206	Increased
cg12345736	PCAT29	37	15	69953447	F	NR_126437;NR_126438	Body;Body			8.4294e-12	1.26981	Increased
cg01369027	CELF2	37	10	11133829	R	NM_001025077;NM_006561;NR_046108	Body;Body;Body			8.44219e-12	1.20041	Increased
cg27472156	EGOT	37	3	4793415	F	NR_004428;NM_001099952;NM_001168272;NM_002222	TSS200;Body;Body;Body			8.45328e-12	1.50513	Increased
cg04487659	SH3D20	37	17	43510575	F	NM_174919	TSS1500	chr17:43506828-43510380	S_Shore	8.45414e-12	1.28172	Increased
cg13448633	ELL2	37	5	95260620	F	NM_012081	Body			8.45959e-12	1.9484	Increased
cg06919472	ZAK	37	2	174104433	R	NM_016653;NR_033882	Body;Body			8.46574e-12	1.21386	Increased
cg06490558	MFSD1	37	3	158527481	R	NR_110328;NM_001167903;NM_022736;NM_001289406;NM_001289407	Body;Body;Body;Body;Body			8.46633e-12	1.43724	Increased
cg00343906	NADK	37	1	1696692	R	NM_023018	Body			8.46702e-12	1.78919	Increased
cg24995144		37	12	14417999	R					8.46867e-12	1.78476	Increased
cg08985054		37	10	35286089	R					8.46898e-12	1.27704	Increased
cg10856032	NMNAT2	37	1	183333332	F	NM_015039	Body			8.471e-12	1.35375	Increased
cg09085347	KIAA0319L	37	1	35920411	R	NM_024874	Body			8.47219e-12	1.29793	Increased
cg01827633	TTLL4	37	2	219610103	R	NM_014640	Body			8.47235e-12	1.43063	Increased
cg25596327	PTAFR	37	1	28483532	F	NM_001164723;NM_000952;NM_001164722;NM_001164721	5'UTR;5'UTR;5'UTR;5'UTR			8.47274e-12	1.75341	Increased
cg24172434	RUNX1	37	21	36346412	R	NM_001754	Body			8.47529e-12	1.28035	Increased
cg11200862	EXOSC7	37	3	45024608	F	NR_023353;NM_015004	Body;Body			8.48603e-12	1.11198	Increased
cg08463222		37	15	39284246	F					8.48717e-12	1.20427	Increased
cg22726155		37	21	45575559	R			chr21:45575451-45575833	Island	8.48993e-12	1.49766	Increased
cg05146536		37	4	77140678	F					8.49046e-12	1.32778	Increased
cg17675840		37	6	75772088	F					8.49435e-12	1.23637	Increased
cg18735920		37	9	90919260	R					8.49976e-12	1.22019	Increased
cg04053021	GRB10	37	7	50745266	F	NM_001001550;NM_001001549;NM_005311;NM_001001555	5'UTR;Body;Body;5'UTR			8.5025e-12	1.23341	Increased
cg26176362	CDC42BPA	37	1	227379480	R	NM_003607;NM_014826	Body;Body			8.51567e-12	1.23797	Increased
cg07141614	RIN3	37	14	93114401	R	NM_024832	Body			8.51932e-12	1.34841	Increased
cg24103651		37	10	113987401	F					8.52122e-12	1.28813	Increased
cg00669198	DPH6	37	15	35774388	F	NM_080650	Body			8.5226e-12	1.17226	Increased
cg07372585		37	1	228373504	R					8.52671e-12	1.15838	Increased
cg02779016	MAP1A	37	15	43809689	F	NM_002373	TSS200			8.54597e-12	1.16275	Increased
cg02384491	NOS1AP	37	1	162307064	R	NM_014697;NM_001164757	Body;Body			8.55104e-12	1.14966	Increased
cg09430819		37	10	5607078	R					8.55381e-12	1.27674	Increased
cg02645147	PPP2R5E	37	14	63974973	R	NM_001282182;NM_001282181;NR_104104;NM_006246;NM_001282180;NM_001282179	TSS200;TSS200;Body;Body;Body;Body			8.55538e-12	1.42392	Increased
cg24996659		37	14	23024312	F					8.55958e-12	2.13822	Increased
cg05475440	NLK	37	17	26452975	F	NM_016231	Body			8.55965e-12	1.41142	Increased
cg10226149		37	12	76036209	R					8.57734e-12	1.20489	Increased
cg10928373	KSR1	37	17	25887147	F	NM_014238	5'UTR			8.57841e-12	1.55272	Increased
cg24467614	LINC01539	37	18	53783062	F	NR_040025;NR_040026	Body;Body			8.57879e-12	1.69837	Increased
cg12220236	C20orf194	37	20	3364800	R	NM_001009984	Body			8.58419e-12	1.22445	Increased
cg09997395	MCF2L2	37	3	182930009	F	NM_015078	Body			8.5905e-12	1.93308	Increased
cg08088996	SLC39A1	37	1	153941904	F	NM_001271960;NR_045658;NM_130898;NM_001255980;NM_001255979;NM_001255978;NM_001255981	TSS1500;Body;Body;Body;Body;Body;Body	chr1:153939643-153939980	S_Shore	8.59926e-12	1.37532	Increased
cg26259938		37	20	43816303	R					8.60725e-12	1.14609	Increased
cg01502428	TIMP2	37	17	76850266	F	NM_003255	3'UTR	chr17:76851759-76851973	N_Shore	8.62396e-12	2.03319	Increased
cg24341513	NUP133	37	1	229616385	F	NM_018230	Body			8.62696e-12	1.10648	Increased
cg21246584		37	1	224753005	F					8.63493e-12	1.43868	Increased
cg15130132	LOC100506801	37	1	21619582	R	NR_038404;NM_001113348	TSS200;Body	chr1:21616380-21617101	S_Shelf	8.64108e-12	1.3608	Increased
cg22479402	C4orf17	37	4	100440288	F	NM_032149	Body			8.64496e-12	1.35372	Increased
cg22954437	PPP2R5C	37	14	102340397	R	NM_001161726;NM_001161725;NM_178587;NM_002719;NM_178586	Body;Body;Body;Body;Body			8.64582e-12	1.9976	Increased
cg02084029		37	19	52154849	F					8.65937e-12	1.99631	Increased
cg03877829	C5orf13	37	5	111190203	F	NM_001142474;NM_001142475	Body;Body			8.66764e-12	1.14264	Increased
cg05791256	WNK2	37	9	96077420	R	NM_001282394;NM_006648	Body;Body	chr9:96080113-96080330	N_Shelf	8.66842e-12	1.19586	Increased
cg02555923		37	3	14319984	F					8.6767e-12	1.21947	Increased
cg10464312	MEIS1	37	2	66672688	R	NM_002398	Body	chr2:66672431-66673636	Island	8.68415e-12	1.2128	Increased
cg16423816	MICALL1	37	22	38336799	F	NM_033386	Body			8.69035e-12	1.22441	Increased
cg14587210	LINC00152	37	2	87819036	F	NR_024205;NR_024206;NR_024204	Body;Body;Body			8.6914e-12	1.64734	Increased
cg26335865	FRMPD2	37	10	49410039	R	NM_001018071	Body			8.70059e-12	1.50987	Increased
cg14078070	RPS6KA2	37	6	167051518	R	NM_001006932	Body			8.70131e-12	1.13505	Increased
cg17205313	TTC39C	37	18	21572748	F	NM_153211;NM_153211	5'UTR;1stExon			8.70261e-12	1.36343	Increased
cg19047868	LOC404266	37	17	46669485	R	NR_033204;NM_002147;NR_033201;NR_033203;NR_033202	TSS200;3'UTR;Body;TSS200;Body	chr17:46669434-46669811	Island	8.70353e-12	1.35669	Increased
cg16408805	CDKL1	37	14	50864343	F	NM_001282236	TSS1500	chr14:50863088-50863563	S_Shore	8.71602e-12	1.40654	Increased
cg06815311	MBTD1	37	17	49309456	F	NM_017643	5'UTR			8.72207e-12	1.86898	Increased
cg17229371	LPCAT1	37	5	1485470	F	NM_024830	Body	chr5:1483763-1484069	S_Shore	8.72231e-12	1.14134	Increased
cg12117227	EXOC2	37	6	485971	R	NM_018303	3'UTR			8.73314e-12	1.16754	Increased
cg17716500	TNRC6B	37	22	40600549	F	NM_001024843;NM_015088;NM_001162501	Body;Body;Body			8.73843e-12	1.85971	Increased
cg06557390	SEC16B	37	1	177905133	F	NM_033127	Body			8.74338e-12	1.18198	Increased
cg02534480		37	11	34627903	F					8.74631e-12	1.16713	Increased
cg14950616	MKNK1	37	1	47053057	F	NR_024176;NR_024174;NM_001135553;NM_003684;NM_198973	Body;Body;Body;Body;Body			8.74857e-12	1.73027	Increased
cg13475822	SRGAP3	37	3	9210116	R	NM_001033117;NM_014850	Body;Body			8.75784e-12	1.37124	Increased
cg07368421	ESCO1	37	18	19173832	R	NM_052911	5'UTR			8.76108e-12	1.12742	Increased
cg20203469	ACAD8	37	11	134126284	F	NM_014384	Body	chr11:134122762-134122981	S_Shelf	8.76273e-12	2.23157	Increased
cg20505728		37	3	43800538	R					8.76335e-12	1.1206	Increased
cg05200313	SLC24A4	37	14	92960827	F	NM_153646;NM_153648;NM_153647	3'UTR;3'UTR;3'UTR			8.76617e-12	1.41816	Increased
cg20403086		37	15	70771629	R					8.7678e-12	1.97251	Increased
cg09971811	CST7	37	20	24930099	F	NM_003650;NM_003650	1stExon;5'UTR			8.76847e-12	1.33708	Increased
cg27527371	EPB41	37	1	29214792	R	NM_203343;NM_001166005;NM_001166007;NM_004437;NM_203342	5'UTR;5'UTR;5'UTR;5'UTR;5'UTR	chr1:29213438-29214300	S_Shore	8.77255e-12	1.30183	Increased
cg20533403		37	6	131689849	F					8.78376e-12	1.3063	Increased
cg08733317	SLBP	37	4	1695031	F	NM_001306075;NM_001306074;NM_006527	3'UTR;3'UTR;3'UTR			8.79216e-12	1.3997	Increased
cg12273426	PLGRKT	37	9	5438510	F	NM_018465	TSS1500	chr9:5437566-5437996	S_Shore	8.8093e-12	1.45625	Increased
cg18263572	ZBTB48	37	1	6649337	F	NM_005341	3'UTR			8.81115e-12	1.37309	Increased
cg19126910	POU2AF1	37	11	111249659	R	NM_006235	Body			8.81396e-12	1.30594	Increased
cg01650347	IGF2BP2-AS1	37	3	185430728	R	NR_126326;NM_001291874;NM_001291872;NM_001291873;NM_001007225;NM_001291869;NM_006548;NM_001291875	TSS1500;Body;Body;Body;Body;Body;Body;5'UTR			8.81558e-12	1.82865	Increased
cg27007984		37	19	45273356	F					8.82216e-12	1.46223	Increased
cg23726525	ABCC1	37	16	16169888	F	NM_004996	Body			8.8326e-12	1.61523	Increased
cg14560364		37	9	34686892	F					8.83345e-12	1.13058	Increased
cg11377047	MIR1976	37	1	26881009	R	NR_031740;NM_001006665;NM_002953	TSS200;Body;Body			8.83548e-12	1.4296	Increased
cg15493308	HRH2	37	5	175107165	F	NM_022304;NM_001131055	TSS1500;5'UTR			8.84281e-12	-1.16268	Decreased
cg03924915	TRIM38	37	6	25966523	R	NM_006355	5'UTR			8.8472e-12	1.29954	Increased
cg22970261	RAB36	37	22	23493147	F	NM_004914	Body			8.85017e-12	1.60197	Increased
cg08257816	PLAA	37	9	26941014	F	NM_001031689	Body			8.85443e-12	1.24444	Increased
cg09144083	ACSL1	37	4	185734732	F	NM_001286708;NM_001286711;NM_001995	TSS1500;5'UTR;5'UTR			8.8586e-12	1.6202	Increased
cg27374269		37	20	35893721	F					8.88318e-12	1.25891	Increased
cg19942994	TJP2	37	9	71791756	F	NM_001170414;NM_001170630;NM_201629;NM_004817	5'UTR;Body;Body;Body	chr9:71788715-71789542	S_Shelf	8.88322e-12	1.20118	Increased
cg20337822	SPEF2	37	5	35771590	F	NM_024867	Body			8.89027e-12	2.23532	Increased
cg20354873	FLJ22447	37	14	62069030	F	NR_039985	Body			8.90896e-12	1.48493	Increased
cg02146895		37	11	121292461	F					8.91158e-12	3.06962	Increased
cg26247345	LOC101929754	37	3	114175762	F	NR_121661;NR_121662;NM_001164347;NM_001164346;NM_001164345;NM_001164344;NM_001164343;NM_015642	Body;Body;5'UTR;5'UTR;5'UTR;5'UTR;5'UTR;5'UTR			8.91523e-12	1.1544	Increased
cg19286414		37	16	31057278	F			chr16:31053479-31053800	S_Shelf	8.92419e-12	1.72116	Increased
cg11416918	VPS37C	37	11	60930380	R	NM_017966	TSS1500	chr11:60928560-60929262	S_Shore	8.92593e-12	1.46436	Increased
cg02115781	METTL8	37	2	172175273	R	NM_024770	3'UTR			8.93765e-12	1.23602	Increased
cg22926424	CNOT2	37	12	70721074	F	NM_014515;NM_001199303;NM_001199302;NR_037615	Body;Body;Body;Body			8.9425e-12	1.19031	Increased
cg10718614		37	1	234914480	F					8.95592e-12	1.28936	Increased
cg21157319	EHD1	37	11	64636635	R	NM_006795;NM_001282444;NM_001282445	Body;Body;Body			8.95601e-12	1.15512	Increased
cg23689615	LOXL1	37	15	74228839	R	NM_005576	Body			8.95649e-12	-1.13683	Decreased
cg27371320	ACTN1	37	14	69417926	R	NM_001130004;NM_001130005;NM_001102	Body;Body;Body			8.96168e-12	1.47864	Increased
cg14295935	PNKD	37	2	219152586	F	NM_015488;NM_022152	Body;5'UTR			8.98033e-12	1.37096	Increased
cg24168114	BLM	37	15	91305476	R	NM_000057;NM_001287247;NM_001287246;NM_001287248	Body;Body;Body;Body			8.98599e-12	1.47825	Increased
cg07582578		37	5	131406403	R					8.99036e-12	1.26227	Increased
cg10565467	ARRB1	37	11	74974090	F	NM_004041;NM_020251	3'UTR;3'UTR			8.99071e-12	1.45841	Increased
cg07320357	STAT6	37	12	57493076	F	NM_001178081;NM_001178079;NM_001178078;NM_003153;NM_001178080;NR_033659;NR_033659;NM_001178081;NM_001178080;NM_001178079;NM_001178078;NM_003153	ExonBnd;ExonBnd;ExonBnd;ExonBnd;ExonBnd;ExonBnd;Body;Body;Body;Body;Body;Body			9.00547e-12	1.30277	Increased
cg14586711	WDFY1	37	2	224783534	F	NM_020830	Body			9.01373e-12	1.48966	Increased
cg10250426		37	6	158182413	F					9.01487e-12	1.37582	Increased
cg05943077		37	14	89461857	F					9.01609e-12	1.1741	Increased
cg18914962	MAP3K5	37	6	136914796	R	NM_005923	Body			9.02888e-12	2.71765	Increased
cg03950924	PLAC4	37	21	42551539	F	NM_182832;NM_138992;NM_012105;NM_138991	1stExon;Body;Body;Body			9.03574e-12	1.2746	Increased
cg14153689		37	4	10732403	R					9.03632e-12	1.23335	Increased
cg03373913	CD52	37	1	26644762	F	NM_001803;NM_145345	Body;TSS200			9.04126e-12	-1.44899	Decreased
cg06398054		37	1	53092881	R					9.04149e-12	2.41747	Increased
cg01539967	MIPEP	37	13	24327871	F	NM_005932	Body			9.04156e-12	1.19195	Increased
cg16245431	COX19	37	7	1005089	R	NM_001031617	3'UTR	chr7:1007159-1007558	N_Shelf	9.0442e-12	1.37659	Increased
cg01348714		37	5	138868099	R					9.04971e-12	1.47844	Increased
cg12678686	MCM2	37	3	127327369	R	NM_004526	Body	chr3:127323457-127324038	S_Shelf	9.06058e-12	3.00389	Increased
cg26987302	CACNA2D4	37	12	2027002	R	NM_172364	Body			9.06112e-12	1.36075	Increased
cg00243880	CUX1	37	7	101775880	R	NM_001202543;NM_001202545;NM_001913;NM_001202544;NM_001202546;NM_181500;NM_181552	Body;Body;Body;Body;Body;Body;Body			9.06845e-12	2.09666	Increased
cg19069360	CACNA2D4	37	12	1922058	R	NM_172364	Body			9.06966e-12	1.68338	Increased
cg08628010		37	5	176329146	R					9.07233e-12	1.34807	Increased
cg16922808	UPP1	37	7	48128047	R	NM_001287429;NM_003364;NM_001287430;NR_109837;NM_001287426;NM_001287428	TSS1500;TSS1500;TSS1500;TSS1500;TSS200;TSS200	chr7:48128046-48128499	Island	9.07373e-12	1.26363	Increased
cg18374944	NOL10	37	2	10794586	R	NM_024894;NM_001261392;NM_001261394;NR_048552;NR_048552;NM_024894;NM_001261392;NM_001261394	ExonBnd;ExonBnd;ExonBnd;ExonBnd;Body;Body;Body;Body			9.07502e-12	1.14887	Increased
cg15370339		37	1	24053982	R					9.07693e-12	1.40302	Increased
cg22837372	AKR1A1	37	1	46032496	F	NM_001202414;NM_001202413;NM_006066;NM_153326	Body;Body;Body;Body			9.08131e-12	1.18526	Increased
cg25582867	CEP135	37	4	56860292	R	NM_025009	Body			9.08195e-12	1.31084	Increased
cg14927815		37	18	54199609	R					9.10293e-12	1.29093	Increased
cg07723498		37	4	10755811	F					9.10379e-12	1.12049	Increased
cg10954073		37	7	43776313	R					9.10391e-12	5.14103	Increased
cg11330134	CDH13	37	16	82835296	R	NM_001220490;NM_001220492;NM_001220491;NM_001257;NM_001220489;NM_001220488;NR_110938	5'UTR;Body;Body;Body;Body;Body;Body			9.10468e-12	1.17216	Increased
cg01649611	THADA	37	2	43521066	R	NM_022065;NM_001083953	Body;Body			9.10471e-12	1.2081	Increased
cg01976035		37	2	197848776	R					9.1065e-12	1.58007	Increased
cg26411200	GIMAP8	37	7	150150449	R	NM_175571	5'UTR			9.10701e-12	1.23171	Increased
cg02265745	C8orf76	37	8	124241259	R	NM_032847;NM_001204180	Body;Body			9.10914e-12	1.19913	Increased
cg10586581		37	X	40244685	F					9.1116e-12	1.43697	Increased
cg16301679	IVNS1ABP	37	1	185281647	R	NM_006469	5'UTR	chr1:185285329-185286735	N_Shelf	9.11923e-12	1.1244	Increased
cg09913253		37	15	50123942	R					9.1213e-12	1.14381	Increased
cg23835405	CSTF3-AS1	37	11	33194625	F	NR_034027	Body			9.13927e-12	1.51844	Increased
cg17377746		37	2	223707599	F					9.14391e-12	1.92377	Increased
cg00464852	RAD51B	37	14	68610155	F	NM_133510;NM_002877;NM_133509	Body;Body;Body			9.14812e-12	1.55689	Increased
cg06932104	LDLRAD4	37	18	13457462	R	NM_181482;NM_181481	Body;Body			9.14866e-12	1.39289	Increased
cg24721964	CLRN1	37	3	150662697	F	NM_052995;NM_174878	TSS1500;Body			9.15343e-12	1.31062	Increased
cg07201717		37	1	25031947	R					9.15951e-12	1.33464	Increased
cg11303771	TRIO	37	5	14261332	F	NM_007118	Body			9.1596e-12	1.17192	Increased
cg19578864	STX18	37	4	4464456	F	NM_016930	Body			9.16236e-12	1.11003	Increased
cg17671383	SIPA1L3	37	19	38524950	R	NM_015073	5'UTR			9.1647e-12	1.40975	Increased
cg20388629		37	20	52514921	F					9.17333e-12	1.56416	Increased
cg03624195	RFX1	37	19	14090310	R	NM_002918	Body	chr19:14089570-14089796	S_Shore	9.17843e-12	1.37422	Increased
cg16974246	PLBD2	37	12	113799663	F	NM_001159727;NM_173542	Body;Body	chr12:113796217-113796847	S_Shelf	9.1819e-12	1.93853	Increased
cg07143125	PTPRJ	37	11	48110045	F	NM_002843;NM_001098503	Body;Body			9.18401e-12	1.6745	Increased
cg23362824	C5AR1	37	19	47818586	F	NM_001736	Body			9.18449e-12	1.37703	Increased
cg24652552	LOC101927844	37	1	87677927	F	NM_001290053	TSS1500			9.18899e-12	1.26014	Increased
cg13924327		37	9	93697561	R					9.199e-12	1.21138	Increased
cg10981439	TREM1	37	6	41254433	F	NM_018643;NM_018643	5'UTR;1stExon			9.19935e-12	1.60322	Increased
cg05729406	ATP6V0A1	37	17	40671022	F	NM_005177;NM_001130021;NM_001130020	Body;Body;Body			9.2004e-12	1.24852	Increased
cg00073784	TOX	37	8	59763860	R	NM_014729	Body			9.21325e-12	1.10882	Increased
cg21279706	KIAA1257	37	3	128710636	F	NM_020741	Body	chr3:128712404-128713058	N_Shore	9.21502e-12	-7.59098	Decreased
cg16726239	CCDC6	37	10	61577775	F	NM_005436	Body			9.21659e-12	1.35	Increased
cg24257119	ETV6	37	12	11887650	R	NM_001987	Body			9.2191e-12	1.96328	Increased
cg12156512	FKRP	37	19	47258676	F	NM_001039885;NM_024301	5'UTR;5'UTR	chr19:47258809-47260224	N_Shore	9.22865e-12	3.3241	Increased
cg14426371	LPAR1	37	9	113714986	R	NM_001401;NM_057159	Body;Body			9.23555e-12	1.24728	Increased
cg25702512		37	10	3938517	R					9.24322e-12	1.99208	Increased
cg14499497	STON1-GTF2A1L	37	2	48795832	F	NM_172311;NM_001198593;NM_006873;NM_001198595	TSS1500;5'UTR;5'UTR;5'UTR			9.25768e-12	1.33213	Increased
cg09607915	FBXO11	37	2	48124557	R	NM_018693;NM_012167;NM_025133	5'UTR;5'UTR;5'UTR			9.25853e-12	1.17269	Increased
cg00774023		37	4	123622479	F					9.26476e-12	1.22631	Increased
cg16587838	CLIC1	37	6	31704705	F	NM_001288	TSS1500	chr6:31707489-31708336	N_Shelf	9.26947e-12	1.22269	Increased
cg05355684	MVD	37	16	88720379	F	NM_002461	Body	chr16:88721517-88722066	N_Shore	9.27193e-12	1.12507	Increased
cg00173820		37	4	105978652	F					9.27334e-12	1.71168	Increased
cg16266850	CCR2	37	3	46394908	F	NM_001123041;NM_001123396	TSS1500;TSS1500			9.29572e-12	1.14066	Increased
cg14130998		37	17	17370558	F					9.30357e-12	1.18578	Increased
cg15931859	IL17RA	37	22	17583333	R	NM_014339;NM_001289905	Body;Body			9.30972e-12	2.5484	Increased
cg14024063		37	7	115957394	R					9.31047e-12	1.25954	Increased
cg20748065	POR	37	7	75583421	R	NM_000941	Body			9.31118e-12	1.35318	Increased
cg06048750	KLF6	37	10	3823844	F	NR_027653;NM_001160124;NM_001160125;NM_001300	Body;Body;Body;Body	chr10:3823789-3824017	Island	9.31311e-12	1.39618	Increased
cg11629213	GLYCTK	37	3	52320844	F	NM_001144951;NM_145262;NR_026701;NR_026700;NR_026702;NR_026699	TSS1500;TSS1500;TSS1500;TSS1500;TSS1500;TSS1500	chr3:52321783-52322054	N_Shore	9.31413e-12	2.14003	Increased
cg24926465	KCNAB1	37	3	156007787	R	NM_172159;NM_003471;NM_172160	TSS1500;Body;Body	chr3:156008991-156009320	N_Shore	9.31815e-12	1.20514	Increased
cg24135868	ARHGAP26	37	5	142217046	F	NM_001135608;NM_015071	Body;Body			9.32005e-12	1.45337	Increased
cg16012473	KLF12	37	13	74541996	F	NM_007249	Body			9.32075e-12	1.11815	Increased
cg14965131	TLE4	37	9	82246594	F	NR_104239;NM_001282748;NM_001282749;NM_001282753;NM_007005;NM_001282760	Body;Body;Body;Body;Body;Body			9.3312e-12	1.27026	Increased
cg17364323	SLCO3A1	37	15	92486164	R	NM_013272;NM_001145044	Body;Body			9.33136e-12	1.26271	Increased
cg12422228	CD47	37	3	107804925	F	NM_198793;NM_001777	Body;Body			9.35226e-12	1.57725	Increased
cg20264482	LINC00968	37	8	57472110	R	NR_038236	Body			9.35402e-12	2.97262	Increased
cg08519000		37	6	137267209	R					9.35529e-12	1.10649	Increased
cg16851074	PIK3C3	37	18	39555117	F	NM_002647;NM_001308020	Body;Body			9.35999e-12	1.23524	Increased
cg07859439	PGAP1	37	2	197792757	F	NM_024989	TSS1500	chr2:197791390-197791599	S_Shore	9.36478e-12	1.13621	Increased
cg20896049	CLEC7A	37	12	10283565	R	NM_197950;NM_197949;NM_197948;NM_197947;NM_197954;NM_022570;NR_125336	TSS1500;TSS1500;TSS1500;TSS1500;TSS1500;TSS1500;TSS1500			9.36835e-12	4.36266	Increased
cg14622549	EP400	37	12	132549292	F	NM_015409	Body			9.37664e-12	1.10587	Increased
cg15666143		37	3	130061073	F			chr3:130064574-130064840	N_Shelf	9.37845e-12	1.1833	Increased
cg10318258	RIPK3	37	14	24809759	R	NM_006871	TSS1500	chr14:24808635-24808992	S_Shore	9.41708e-12	1.14448	Increased
cg13977486	C10orf95	37	10	104211296	F	NM_024886;NM_024886	5'UTR;1stExon	chr10:104210095-104210985	S_Shore	9.4261e-12	1.20314	Increased
cg24251218		37	11	10347429	F					9.43493e-12	1.20374	Increased
cg21577598	CCDC57	37	17	80084751	F	NM_198082	Body	chr17:80085040-80085333	N_Shore	9.43725e-12	1.7687	Increased
cg04236622	PRKCH	37	14	61995566	F	NM_006255	Body			9.43923e-12	1.1921	Increased
cg06484881		37	8	125797573	F					9.4431e-12	1.69727	Increased
cg21159993	C5orf32	37	5	139554405	F	NM_032412	TSS1500	chr5:139554389-139555457	Island	9.45081e-12	1.175	Increased
cg09982570	TRPM1	37	15	31398889	R	NM_001252020	Body			9.45316e-12	1.69799	Increased
cg25495939		37	4	184332455	F					9.46642e-12	1.12027	Increased
cg05168229		37	13	45390049	R					9.46728e-12	1.1973	Increased
cg19418009	RSG1	37	1	16564689	R	NM_030907	TSS1500	chr1:16563544-16563799	S_Shore	9.47081e-12	1.3013	Increased
cg21442592	SH2B3	37	12	111872418	R	NM_001291424;NM_005475	TSS1500;Body			9.47258e-12	1.13403	Increased
cg24605886	SIPA1L1	37	14	72065164	R	NM_015556;NM_001284246;NM_001284245;NM_001284247	Body;Body;Body;Body			9.47351e-12	1.16877	Increased
cg14953126	C10orf105	37	10	73488971	F	NM_001168390;NM_001171930;NM_022124	5'UTR;Body;Body			9.48225e-12	1.56235	Increased
cg13736939	PTPRN2	37	7	157647241	R	NM_002847;NM_130842;NM_130843	Body;Body;Body	chr7:157647800-157648007	N_Shore	9.48227e-12	1.59037	Increased
cg05067204	FCHO1	37	19	17864889	F	NM_015122;NM_001161358;NM_001161357;NM_001161359	5'UTR;5'UTR;5'UTR;5'UTR			9.48444e-12	1.85654	Increased
cg04784321	CCDC88C	37	14	91828035	R	NM_001080414	Body			9.49028e-12	1.44617	Increased
cg18135683	SH3PXD2B	37	5	171856063	F	NM_001017995	Body			9.50615e-12	1.69467	Increased
cg03093525	LRRC17	37	7	102576370	F	NM_005824;NM_001031692;NR_105043;NM_145032;NM_001287150;NM_001111038	Body;Body;Body;Body;Body;Body			9.51502e-12	1.28809	Increased
cg03065503	STX18	37	4	4442273	F	NM_016930	Body			9.51576e-12	1.1924	Increased
cg06143615	NUP210	37	3	13462903	F	NM_024923	TSS1500	chr3:13460970-13462146	S_Shore	9.51661e-12	1.26151	Increased
cg27568367	RAB8A	37	19	16242972	F	NM_005370	Body			9.52595e-12	1.1064	Increased
cg22989958	DOK1	37	2	74783039	R	NM_001381	Body	chr2:74781494-74782685	S_Shore	9.52612e-12	1.41909	Increased
cg24692812		37	11	95416047	R					9.54169e-12	1.19896	Increased
cg26342200	C2orf42	37	2	70415871	R	NM_017880	5'UTR	chr2:70417746-70418310	N_Shore	9.54857e-12	5.56307	Increased
cg27305032	PLEKHG1	37	6	151045142	R	NM_001029884	5'UTR			9.55378e-12	1.18748	Increased
cg06578434	SBNO2	37	19	1155225	F	NM_014963	5'UTR	chr19:1155020-1155305	Island	9.56482e-12	1.74779	Increased
cg09716921	LRIG1	37	3	66519998	R	NM_015541	Body			9.5654e-12	1.22176	Increased
cg00344572		37	2	137080313	F					9.57067e-12	1.48048	Increased
cg03877179	STK11IP	37	2	220468716	F	NM_052902	Body			9.57233e-12	1.30015	Increased
cg05807934		37	2	231501909	R					9.57405e-12	1.22863	Increased
cg13136947	LOC101928940	37	11	114251247	R	NR_120567	TSS1500			9.57453e-12	1.20403	Increased
cg07571745	LCK	37	1	32715428	F	NM_005356	TSS1500	chr1:32713918-32714186	S_Shore	9.5776e-12	-5.61808	Decreased
cg27627524	ASAP1	37	8	131325625	R	NM_018482	Body			9.57958e-12	1.508	Increased
cg09470277	HPD	37	12	122314441	F	NM_001171993	5'UTR			9.59084e-12	1.56513	Increased
cg09952059	MUM1	37	19	1367688	R	NR_024247;NM_032853	Body;Body	chr19:1368814-1369026	N_Shore	9.60533e-12	1.27455	Increased
cg14163311	RASSF5	37	1	206729553	F	NM_182663;NM_182665;NM_182664	Body;TSS1500;Body	chr1:206730397-206730908	N_Shore	9.60936e-12	1.26762	Increased
cg05359652	NR5A2	37	1	200112638	F	NM_205860;NM_003822;NM_001276464	Body;Body;Body			9.61119e-12	2.42971	Increased
cg01763719		37	2	239463774	F					9.61391e-12	1.7799	Increased
cg07577997	C1orf161	37	1	116653561	F	NM_152367	TSS1500			9.61824e-12	1.22261	Increased
cg00385640	FER1L6	37	8	124890680	R	NM_001039112	5'UTR			9.62532e-12	1.51095	Increased
cg17651825		37	2	106898229	F					9.62783e-12	1.13922	Increased
cg01538218	GRAP2	37	22	40343102	F	NM_001291825;NM_001291825;NM_004810;NM_001291826;NM_001291824;NM_004810;NM_001291824;NM_001291826;NM_001291828	5'UTR;1stExon;ExonBnd;ExonBnd;ExonBnd;5'UTR;5'UTR;5'UTR;5'UTR			9.64089e-12	1.19225	Increased
cg00405044		37	2	60610531	R					9.64172e-12	1.39847	Increased
cg16765053	SCAF11	37	12	46375023	R	NM_004719	5'UTR			9.64263e-12	1.1219	Increased
cg07316873	ST7-AS2	37	7	116713121	R	NR_109980;NM_021908;NM_018412	Body;Body;Body			9.64434e-12	1.38457	Increased
cg23934942	LGR6	37	1	202219220	R	NM_001017403;NM_021636;NM_001017404	Body;Body;Body			9.65482e-12	1.25025	Increased
cg07813265	CDC14A	37	1	100820528	F	NM_003672;NM_033312;NM_033313	Body;Body;Body	chr1:100817709-100818899	S_Shore	9.6569e-12	1.16622	Increased
cg01663988	WNT4	37	1	22459200	R	NM_030761	Body	chr1:22456023-22456225	S_Shelf	9.66851e-12	1.28176	Increased
cg07506247	LNX1-AS1	37	4	54365684	R	NR_046622;NM_032622;NM_001126328	TSS1500;Body;Body			9.67718e-12	1.18613	Increased
cg25976515	SUSD6	37	14	70152160	R	NM_014734	Body			9.68281e-12	1.32291	Increased
cg08226958	TMEM33	37	4	41936785	R	NM_018126	TSS1500	chr4:41937098-41937624	N_Shore	9.6843e-12	1.49204	Increased
cg10175102		37	2	101171393	R					9.68534e-12	1.33921	Increased
cg09472569	SHE	37	1	154458617	R	NM_001010846	Body			9.68561e-12	1.49437	Increased
cg21052788	PTPRN2	37	7	157385231	F	NM_002847;NM_130842;NM_130843	Body;Body;Body	chr7:157387053-157387322	N_Shore	9.69287e-12	1.17618	Increased
cg12457834	VIT	37	2	36933345	R	NM_053276;NM_001177972;NM_001177971;NM_001177969;NM_001177970	5'UTR;5'UTR;5'UTR;5'UTR;5'UTR			9.70091e-12	1.46709	Increased
cg08151571		37	6	114085378	R					9.70759e-12	1.1977	Increased
cg14814562	STMN2	37	8	80563474	R	NM_001199214;NM_007029	Body;Body			9.72039e-12	1.14859	Increased
cg02572739		37	4	26577898	F					9.73192e-12	1.19512	Increased
cg14334460	NELF	37	9	140346899	R	NM_001130969;NM_015537;NM_001130971;NM_001130970	Body;Body;Body;Body	chr9:140347840-140348320	N_Shore	9.74321e-12	-1.34743	Decreased
cg00203364	FMNL2	37	2	153285969	F	NM_052905	Body			9.75736e-12	1.12001	Increased
cg19724326	VEPH1	37	3	157221832	R	NM_001167912;NM_001167911;NM_001167916;NM_001167915	TSS1500;TSS1500;TSS1500;TSS1500			9.76013e-12	1.10777	Increased
cg12391044	UNC45A	37	15	91492794	R	NM_001039675;NM_018671	Body;Body			9.7615e-12	1.83151	Increased
cg18825034		37	14	24129665	F					9.76558e-12	1.15923	Increased
cg04403684	C12orf79	37	12	92502702	F	NR_046159;NR_046160;NM_001256375;NM_001256374;NM_001256373	Body;Body;5'UTR;5'UTR;5'UTR			9.7676e-12	2.2677	Increased
cg09495693	FOXN3	37	14	90086828	R	NM_001085471	TSS1500	chr14:90085365-90085711	S_Shore	9.77224e-12	1.21499	Increased
cg15493574		37	6	140749306	F					9.77267e-12	1.17783	Increased
cg12957013	FAM65C	37	20	49278355	F	NR_110890;NM_001290268	Body;Body			9.78947e-12	5.41341	Increased
cg22316418	LSP1	37	11	1912178	R	NM_001242932;NM_001013255;NM_001013254;NM_001013253;NM_001289005;NM_002339	3'UTR;3'UTR;3'UTR;3'UTR;3'UTR;3'UTR			9.79275e-12	1.78839	Increased
cg17107022	SLC26A8	37	6	35987021	F	NM_052961;NM_001193476;NM_138718	Body;Body;Body			9.80417e-12	1.4361	Increased
cg25719786		37	11	96439464	F					9.80664e-12	1.28096	Increased
cg14184306		37	4	57594819	F					9.81087e-12	1.29626	Increased
cg00510903	LGMN	37	14	93183900	F	NM_001008530;NM_005606	Body;Body			9.81336e-12	1.14322	Increased
cg03769796	FHAD1	37	1	15720593	R	NM_052929	Body			9.82314e-12	1.13879	Increased
cg05409848	RNH1	37	11	503669	F	NM_203385;NM_203384;NM_203383;NM_002939;NM_203389;NM_203388;NM_203387;NM_203386	5'UTR;5'UTR;5'UTR;5'UTR;5'UTR;5'UTR;5'UTR;5'UTR	chr11:504189-504659	N_Shore	9.82471e-12	1.28058	Increased
cg03648730	NGEF	37	2	233877200	F	NM_019850	5'UTR			9.82534e-12	1.33716	Increased
cg13805127		37	22	40295081	R					9.8283e-12	1.27606	Increased
cg25497409	WDR25	37	14	100900999	F	NM_024515;NM_001161476	Body;Body			9.82866e-12	2.20341	Increased
cg20274462		37	8	95980625	F					9.84536e-12	1.22388	Increased
cg14761989	NPLOC4	37	17	79544417	R	NM_017921	Body			9.84633e-12	1.36366	Increased
cg27533999	SUCLG2	37	3	67691965	R	NM_003848	Body			9.8513e-12	1.20978	Increased
cg12047375	ATP6V1H	37	8	54757132	R	NM_015941;NM_213619	TSS1500;TSS1500	chr8:54755576-54756109	S_Shore	9.85226e-12	1.1529	Increased
cg01925950	CDC16	37	13	115022228	F	NM_003903;NM_001078645	Body;Body			9.85267e-12	1.42066	Increased
cg06102602		37	12	96895446	R					9.85779e-12	1.96238	Increased
cg19913861	SORL1	37	11	121449141	F	NM_003105	Body			9.86133e-12	1.82258	Increased
cg14158710	FAM65B	37	6	24937034	R	NM_001286445;NM_001286446	TSS1500;Body			9.86786e-12	13.8769	Increased
cg19733025		37	17	245079	F					9.87025e-12	1.58265	Increased
cg05059480	C15orf52	37	15	40633202	R	NM_207380	TSS200			9.87293e-12	1.64992	Increased
cg04172533	NOD2	37	16	50743027	F	NM_022162	Body			9.87824e-12	1.27095	Increased
cg15981958	PDZD9	37	16	22012956	R	NM_173806;NR_033694	TSS1500;TSS1500			9.88944e-12	1.16476	Increased
cg14456934		37	17	14648602	F					9.88956e-12	1.62255	Increased
cg07645892	FILIP1L	37	3	99823186	R	NM_001042459;NM_182909;NM_032359	5'UTR;5'UTR;Body			9.89299e-12	1.10492	Increased
cg02607972	ASXL2	37	2	25964061	F	NM_018263	3'UTR			9.90948e-12	2.2623	Increased
cg06953756		37	22	42427436	R					9.91023e-12	1.28587	Increased
cg00562705		37	2	114557272	R					9.91257e-12	1.91395	Increased
cg25485560	MAP3K5	37	6	137103613	F	NM_005923	Body			9.91468e-12	1.24845	Increased
cg06684088		37	7	119131	R			chr7:120519-120758	N_Shore	9.93277e-12	1.53504	Increased
cg14206251	LRRC8D	37	1	90285437	R	NM_001134479	TSS1500	chr1:90286189-90287222	N_Shore	9.94166e-12	1.43845	Increased
cg00549331		37	1	110802624	F					9.94264e-12	1.27097	Increased
cg24388310	KCNIP1	37	5	169787781	F	NM_001034838	Body			9.9458e-12	1.3714	Increased
cg01442843	RASSF5	37	1	206729040	R	NM_182663;NM_182665;NM_182664	Body;TSS1500;Body	chr1:206730397-206730908	N_Shore	9.94807e-12	1.29065	Increased
cg19855622		37	14	53676287	R					9.94981e-12	1.77992	Increased
cg25855310		37	4	37760135	F					9.95328e-12	1.65672	Increased
cg09856200	CTNND2	37	5	11144285	F	NM_001288717;NR_109988;NM_001288716;NM_001288715;NM_001332	Body;Body;Body;Body;Body			9.95762e-12	1.18077	Increased
cg05658202	ADCK2	37	7	140375238	F	NM_052853	Body	chr7:140372743-140373443	S_Shore	9.95919e-12	1.28598	Increased
cg21190573		37	13	74818020	F					9.9614e-12	1.22607	Increased
cg08819576		37	2	103686248	F					9.9636e-12	1.23925	Increased
cg24182928	DAPK2	37	15	64282924	F	NM_014326	Body			9.96698e-12	1.42187	Increased
cg13521435		37	1	224933908	F					9.98275e-12	1.41406	Increased
cg17509462	BIN1	37	2	127819238	F	NM_139351;NM_139350;NM_139349;NM_139348;NM_139347;NM_139346;NM_139345;NM_139344;NM_139343;NM_004305	Body;Body;Body;Body;Body;Body;Body;Body;Body;Body	chr2:127817994-127818231	S_Shore	9.98473e-12	1.23768	Increased
cg21469259	DNM3	37	1	172350469	F	NM_001136127;NM_015569	Body;Body			9.98538e-12	1.17159	Increased
cg20242427	DAK	37	11	61115736	F	NM_015533	3'UTR			9.98619e-12	1.68517	Increased
cg17404749	SNX25	37	4	186202012	F	NM_031953	Body			9.99743e-12	1.14241	Increased
cg06022862	SORCS2	37	4	7637289	R	NM_020777	Body			9.99968e-12	1.66042	Increased
cg18218829	TRAF3IP1	37	2	239288116	F	NM_015650;NM_001139490	Body;Body			1.00067e-11	1.10976	Increased
cg00660167		37	17	80200974	F			chr17:80202799-80203289	N_Shore	1.00252e-11	3.23696	Increased
cg22171893		37	14	101144141	F					1.00413e-11	1.2958	Increased
cg03537150	SGMS2	37	4	108784058	R	NM_001136258	5'UTR			1.00667e-11	1.11219	Increased
cg19593285	E2F1	37	20	32267661	R	NM_005225	Body	chr20:32264596-32264813	S_Shelf	1.00684e-11	1.26241	Increased
cg09874335		37	10	86070347	F					1.00746e-11	1.7209	Increased
cg19982061	CCDC12	37	3	46970947	F	NR_102269;NM_001277074;NM_144716	Body;Body;Body			1.00793e-11	1.2801	Increased
cg25345722	SAMD7	37	3	169656700	F	NM_182610	3'UTR			1.00915e-11	1.71891	Increased
cg10764701	IL17RA	37	22	17586723	F	NM_014339;NM_014339;NM_001289905	ExonBnd;Body;Body	chr22:17589440-17590287	N_Shelf	1.00946e-11	-1.12645	Decreased
cg19277411	MIR5684	37	4	165431127	F	NR_049864	Body			1.00984e-11	1.1866	Increased
cg07317569	TPST1	37	7	65747018	F	NM_003596	Body			1.00997e-11	1.1981	Increased
cg11128431		37	10	43828507	R					1.01006e-11	1.28896	Increased
cg06558483		37	20	48410517	R					1.01008e-11	1.27362	Increased
cg21579396		37	16	13483892	F					1.01027e-11	1.15752	Increased
cg10946356	LYST	37	1	235922479	F	NM_001301365;NM_000081	Body;Body			1.01045e-11	1.94265	Increased
cg00431806		37	1	182163265	F					1.0119e-11	1.41797	Increased
cg08283465		37	18	45547783	F					1.01275e-11	1.2443	Increased
cg01023672		37	12	47477223	R			chr12:47473177-47474120	S_Shelf	1.01353e-11	1.71011	Increased
cg27399348	TTC39C	37	18	21572366	F	NM_153211	TSS1500			1.0139e-11	1.17544	Increased
cg16923327		37	10	115724898	F					1.01478e-11	1.30141	Increased
cg23334433	AATK	37	17	79129051	F	NM_001080395	Body	chr17:79131879-79132084	N_Shelf	1.01554e-11	1.84047	Increased
cg06275503	OAF	37	11	120094036	R	NM_178507	Body			1.01564e-11	1.55549	Increased
cg16390626	SVIL	37	10	29976889	R	NM_003174	5'UTR			1.01609e-11	1.46296	Increased
cg22846767		37	5	156543653	R					1.01644e-11	1.22368	Increased
cg08079596	ATOH8	37	2	85999628	F	NM_032827	Body			1.01648e-11	1.2137	Increased
cg16160311	SKIDA1	37	10	21813951	F	NM_207371	5'UTR	chr10:21814786-21815716	N_Shore	1.01648e-11	1.33501	Increased
cg12165180	ACAD11	37	3	132288307	R	NM_032169;NR_037804	Body;Body			1.01653e-11	1.19106	Increased
cg15300024		37	2	113487167	R					1.01726e-11	1.3584	Increased
cg20770504		37	5	82109937	R					1.01747e-11	1.06696	Increased
cg15750836		37	2	113563184	R					1.01807e-11	1.12692	Increased
cg16357662	FUT8	37	14	66104562	R	NM_004480;NR_038167;NR_038170;NM_178156;NM_178155	Body;Body;Body;Body;Body			1.01924e-11	1.20029	Increased
cg09009492		37	2	148567282	R					1.02073e-11	1.14858	Increased
cg00534516	DTWD2	37	5	118193625	F	NM_001308081;NM_173666	Body;Body			1.02087e-11	8.01926	Increased
cg00470050	MYO9A	37	15	72206554	R	NM_006901	Body			1.02134e-11	1.19544	Increased
cg11358155		37	11	10746964	R					1.02156e-11	1.1739	Increased
cg18008625		37	12	1758027	F			chr12:1754997-1755243	S_Shelf	1.02181e-11	1.2267	Increased
cg07060875		37	5	145966494	F					1.022e-11	1.39486	Increased
cg13518672	UHRF1BP1	37	6	34787640	F	NM_017754	Body			1.02235e-11	1.31104	Increased
cg27594626		37	16	16002061	F					1.02301e-11	1.16592	Increased
cg01235172	PTPRN2	37	7	157451618	F	NM_002847;NM_130842;NM_130843	Body;Body;Body	chr7:157453774-157454208	N_Shelf	1.02352e-11	1.18727	Increased
cg05635014		37	8	144626791	R			chr8:144623134-144623917	S_Shelf	1.02356e-11	1.34822	Increased
cg03961389	STARD13	37	13	33696479	R	NM_001243474;NM_001243466;NM_052851;NM_178007;NM_178006;NM_001243476	Body;Body;Body;Body;Body;Body			1.0237e-11	1.21281	Increased
cg15373123	PAPSS2	37	10	89462893	F	NM_001015880;NM_004670	Body;Body			1.02401e-11	1.15951	Increased
cg16374343	ABR	37	17	1014352	R	NM_021962;NM_001159746	Body;Body	chr17:1011844-1012968	S_Shore	1.0246e-11	1.31527	Increased
cg21984889	PTPRS	37	19	5330654	R	NM_130853;NM_130855;NM_130854;NM_002850	5'UTR;5'UTR;5'UTR;5'UTR			1.02617e-11	1.3523	Increased
cg18945630	PPFIBP2	37	11	7672496	F	NM_001256568;NM_001256569;NM_003621	Body;Body;Body			1.02628e-11	1.28662	Increased
cg17281206		37	9	110837383	F					1.02666e-11	1.13866	Increased
cg08924923	ZMYM2	37	13	20535864	F	NM_197968;NM_003453;NM_001190964;NM_001190965	5'UTR;5'UTR;5'UTR;5'UTR	chr13:20531548-20533630	S_Shelf	1.02706e-11	1.78199	Increased
cg26652957		37	8	24823645	R					1.02731e-11	1.23486	Increased
cg05657656		37	3	150093970	R					1.02745e-11	1.35761	Increased
cg26433266	BCL2	37	18	60970471	F	NM_000633	Body			1.0282e-11	1.18688	Increased
cg26912105		37	16	84553585	F					1.02841e-11	1.29792	Increased
cg05807666	SNTB1	37	8	121769788	F	NM_021021	Body			1.02856e-11	1.15048	Increased
cg11024441	DOCK10	37	2	225836221	F	NM_014689	Body			1.03058e-11	1.19025	Increased
cg27303578		37	6	110813794	F					1.03093e-11	1.16123	Increased
cg10317164	IRAK2	37	3	10274142	F	NM_001570	Body	chr3:10276025-10276415	N_Shore	1.03118e-11	1.3846	Increased
cg15429736	BSN	37	3	49640420	F	NM_003458	Body			1.03128e-11	1.1414	Increased
cg21016438	MYBPHL	37	1	109843435	F	NM_001010985;NM_001265613	Body;Body			1.03192e-11	1.18501	Increased
cg09794343		37	16	11461389	F					1.03267e-11	1.66934	Increased
cg19037107	ACAD8	37	11	134126323	R	NM_014384	Body	chr11:134122762-134122981	S_Shelf	1.0334e-11	3.43122	Increased
cg12800105	KDM2B	37	12	121972412	F	NM_032590;NM_001005366	Body;Body	chr12:121975028-121976140	N_Shelf	1.03376e-11	1.221	Increased
cg26389716		37	6	52017653	R					1.03403e-11	1.15389	Increased
cg01623438	CTSZ	37	20	57582894	R	NM_001336	TSS1500	chr20:57581902-57582595	S_Shore	1.03404e-11	1.34737	Increased
cg12371569		37	12	13278271	R					1.03409e-11	1.27832	Increased
cg15026268	SLC7A6	37	16	68310094	F	NM_003983;NM_001076785	Body;Body			1.03454e-11	1.45135	Increased
cg26933403		37	7	90870104	R					1.03566e-11	1.54866	Increased
cg05459517	ZHX2	37	8	123795904	F	NM_014943	5'UTR	chr8:123792369-123794942	S_Shore	1.03632e-11	1.20207	Increased
cg08132858		37	7	101361395	R					1.03666e-11	1.88222	Increased
cg12617297		37	9	90408525	F					1.03711e-11	1.27946	Increased
cg13321166	MS4A3	37	11	59824038	R	NM_006138;NM_001031666;NM_001031809	TSS200;TSS200;TSS200			1.03716e-11	1.50602	Increased
cg07880727	C7orf69	37	7	47846424	F	NM_025031;NM_138295	Body;Body			1.03744e-11	1.41026	Increased
cg06518235	PDZRN4	37	12	41680441	R	NM_001164595	Body			1.03958e-11	1.43413	Increased
cg23632656		37	17	56362296	F					1.04033e-11	1.22627	Increased
cg02530059	AHCYL2	37	7	128994387	F	NM_015328;NM_001130720	Body;Body			1.04089e-11	1.85298	Increased
cg13701019	HADH	37	4	108925267	F	NM_001184705;NM_005327	Body;Body			1.04102e-11	1.61582	Increased
cg21633461	GRASP	37	12	52404098	F	NM_181711;NM_001271856	Body;TSS200	chr12:52400467-52401696	S_Shelf	1.0424e-11	1.33658	Increased
cg01416838		37	18	56333177	R					1.04286e-11	1.31192	Increased
cg11860005	DEPDC5	37	22	32149125	F	NM_001007188;NM_014662	TSS1500;TSS1500	chr22:32149762-32150064	N_Shore	1.04296e-11	1.28436	Increased
cg24317740		37	11	35101356	R					1.04308e-11	1.23678	Increased
cg03274669		37	13	74805233	R					1.04344e-11	1.27135	Increased
cg12655939	DPY19L3	37	19	32895224	F	NM_001172774;NR_046201	TSS1500;Body	chr19:32895975-32897233	N_Shore	1.04346e-11	1.54099	Increased
cg14062846	CAB39	37	2	231615932	F	NM_016289;NM_001130849;NM_001130850	5'UTR;5'UTR;5'UTR			1.04442e-11	1.37587	Increased
cg04300778		37	4	120288076	F					1.04496e-11	1.20152	Increased
cg20090662		37	11	46343427	F					1.04506e-11	1.35684	Increased
cg05184446	DAGLB	37	7	6463058	R	NM_001142936;NM_139179	Body;Body			1.04592e-11	1.33718	Increased
cg20571119		37	1	182118862	F					1.04594e-11	1.58077	Increased
cg20775668	ARHGAP26	37	5	142174362	F	NM_001135608;NM_015071	Body;Body			1.04624e-11	1.54669	Increased
cg18462242		37	6	97355580	R					1.04637e-11	1.369	Increased
cg13090670		37	4	145468984	R					1.04646e-11	1.16101	Increased
cg07438291		37	21	15853364	R					1.04989e-11	1.5332	Increased
cg12217560	TNFRSF19	37	13	24144900	F	NM_148957;NM_148957	1stExon;5'UTR			1.05049e-11	1.46748	Increased
cg03199996	FAM65C	37	20	49211573	F	NM_080829	Body			1.05083e-11	1.31672	Increased
cg25148291	ELFN2	37	22	37791837	R	NM_052906;NR_110512	5'UTR;Body			1.0519e-11	1.16685	Increased
cg18763681		37	4	185240576	F					1.0531e-11	1.19423	Increased
cg15235987	EP400	37	12	132469937	R	NM_015409	Body			1.05322e-11	1.53237	Increased
cg16386947	PROM1	37	4	15973158	F	NM_001145852;NM_001145850;NM_001145849;NM_001145851;NM_006017;NM_001145847;NM_001145848	Body;Body;Body;Body;Body;Body;Body			1.05354e-11	1.14724	Increased
cg17525411	PEX5	37	12	7341580	F	NM_001131023;NM_001131026;NM_000319;NM_001131024;NM_001131025	TSS1500;TSS200;TSS1500;TSS1500;TSS1500	chr12:7342074-7342417	N_Shore	1.05362e-11	1.17623	Increased
cg15903956		37	15	74676231	F					1.05371e-11	1.3668	Increased
cg13554231	PREX1	37	20	47421944	F	NM_020820	Body			1.05407e-11	1.11297	Increased
cg26703997	LINC01599	37	14	50506772	R	NR_131171	Body			1.05488e-11	1.30259	Increased
cg19626463		37	7	142497387	R			chr7:142494563-142495248	S_Shelf	1.05578e-11	1.35669	Increased
cg25840780	NFATC2	37	20	50156843	F	NM_001136021;NM_173091;NM_012340	Body;Body;Body	chr20:50158904-50159509	N_Shelf	1.05652e-11	1.15684	Increased
cg13765695	PLA2G16	37	11	63342076	R	NM_001128203;NM_007069	3'UTR;3'UTR			1.05652e-11	1.15239	Increased
cg16743323	BCL11A	37	2	60758083	R	NM_022893;NM_138559;NM_018014	Body;Body;Body			1.05659e-11	1.46008	Increased
cg08579540		37	2	175652652	R					1.05692e-11	1.11171	Increased
cg23412654	ATN1	37	12	7042162	F	NM_001007026;NM_001940	5'UTR;5'UTR			1.05736e-11	1.44084	Increased
cg05697862		37	11	10948836	F			chr11:10952350-10953072	N_Shelf	1.05781e-11	1.10007	Increased
cg12879160	IFRD1	37	7	112089544	F	NM_001550;NR_120333;NM_001007245;NM_001197080	TSS1500;TSS1500;5'UTR;5'UTR	chr7:112090122-112091412	N_Shore	1.05793e-11	1.16509	Increased
cg20792833	PTPRCAP	37	11	67205195	R	NM_005608	TSS200	chr11:67203319-67203662	S_Shore	1.05841e-11	-1.14842	Decreased
cg01924292	ADIPOR2	37	12	1815334	F	NM_024551	5'UTR			1.05915e-11	2.25355	Increased
cg08043317	NUDT5	37	10	12233959	F	NM_014142	5'UTR	chr10:12237832-12238377	N_Shelf	1.0594e-11	2.08898	Increased
cg17517296		37	2	43107458	F					1.0596e-11	1.42769	Increased
cg15430294	PTGIR	37	19	47125648	R	NM_000960	Body	chr19:47126782-47127478	N_Shore	1.05991e-11	4.72357	Increased
cg08141194	PTPRC	37	1	198616500	R	NR_052021;NM_001267798;NM_080921;NM_002838	Body;Body;Body;Body			1.06021e-11	1.28382	Increased
cg13364154		37	2	160515747	F					1.06139e-11	1.56679	Increased
cg27315109	AFF3	37	2	100677411	F	NM_001025108;NM_002285	Body;Body			1.06144e-11	1.2167	Increased
cg09035609	LOC101928008	37	11	9877530	F	NR_120539;NM_030962	Body;Body			1.06536e-11	1.13113	Increased
cg05107303	MAMDC2	37	9	72669146	F	NR_125850;NM_153267	Body;Body			1.06556e-11	1.23049	Increased
cg22399484		37	2	234153621	R					1.06571e-11	1.33062	Increased
cg02715673		37	4	121054320	R					1.06643e-11	1.3013	Increased
cg17204562	RNF114	37	20	48568916	F	NM_018683	3'UTR			1.06658e-11	-2.18002	Decreased
cg19370760	PLEKHA7	37	11	16813322	F	NM_175058	Body			1.06687e-11	1.2782	Increased
cg12307333	FBLN2	37	3	13663538	F	NM_001165035;NM_001998;NM_001004019	Body;Body;Body			1.0675e-11	1.19314	Increased
cg02156723		37	1	12100631	F					1.06762e-11	1.38244	Increased
cg02406032	NFATC1	37	18	77195886	F	NM_172388;NM_172390;NM_006162;NM_001278669;NM_001278670;NM_001278673;NM_001278675;NM_172389;NM_172387;NM_001278672	5'UTR;Body;Body;Body;Body;5'UTR;Body;Body;Body;Body	chr18:77196121-77196568	N_Shore	1.0678e-11	1.3955	Increased
cg01178899	CXCR6	37	3	45985168	R	NM_006564;NM_024513	5'UTR;Body			1.06827e-11	1.30349	Increased
cg07905908	LEF1	37	4	109034624	F	NM_001130714;NM_001166119;NM_001130713;NM_016269	Body;Body;Body;Body			1.06835e-11	-1.64654	Decreased
cg19747465	EPGN	37	4	75174074	F	NM_001013442	TSS200			1.06846e-11	1.35499	Increased
cg22656671		37	14	94861294	R					1.07004e-11	1.19394	Increased
cg07761546		37	11	104069562	F					1.07052e-11	1.39898	Increased
cg21028137		37	2	146557900	F					1.07065e-11	1.1327	Increased
cg16505509	MFAP5	37	12	8801390	F	NR_123734;NR_123733;NM_001297711;NM_001297710;NM_001297712;NM_003480;NM_001297709	Body;Body;Body;Body;Body;Body;Body			1.07073e-11	1.35705	Increased
cg20628942	TMCO3	37	13	114171501	F	NM_017905	Body			1.07075e-11	2.01392	Increased
cg25913833		37	1	53856140	R					1.07101e-11	1.20679	Increased
cg08007485		37	16	57643973	R					1.07253e-11	2.14086	Increased
cg18151041	TCF4	37	18	52917041	F	NM_001243236;NM_001243235;NM_001243234;NM_001243233;NM_001306208;NM_001243232;NM_001243231;NM_001306207;NM_001243227;NM_001243228;NM_001083962;NM_003199;NM_001243230;NM_001243226	Body;Body;Body;Body;Body;Body;Body;Body;Body;Body;Body;Body;Body;Body			1.0739e-11	1.20292	Increased
cg02516660	LOC100507391	37	3	194470531	F	NR_037891	Body			1.07649e-11	1.15763	Increased
cg24686551		37	3	134047274	R					1.07708e-11	1.49957	Increased
cg05422212		37	5	40616159	R					1.07722e-11	1.42349	Increased
cg18199624	LOC100288798	37	12	46853994	R	NR_125379;NR_125380;NR_125378;NR_125377;NR_125381	Body;Body;Body;Body;Body			1.07766e-11	1.25537	Increased
cg15078958		37	1	10997656	R					1.07879e-11	1.41276	Increased
cg26335578		37	11	68722738	F					1.07926e-11	1.46815	Increased
cg15867796		37	5	176748043	F					1.08024e-11	1.34495	Increased
cg20834741	GON4L	37	1	155791318	R	NM_001282856;NM_001282860;NM_001282858;NM_032292;NM_001282861	Body;Body;Body;Body;Body			1.08026e-11	2.9808	Increased
cg04309812	DOCK10	37	2	225841855	R	NM_014689	Body			1.08047e-11	1.19814	Increased
cg01486321		37	2	238064341	R					1.08137e-11	1.21984	Increased
cg18067520	QRSL1	37	6	107114594	F	NM_018292	3'UTR			1.08148e-11	1.14541	Increased
cg19179556	LSP1	37	11	1912495	F	NM_001242932;NM_001013255;NM_001013254;NM_001013253;NM_001289005;NM_002339	3'UTR;3'UTR;3'UTR;3'UTR;3'UTR;3'UTR			1.0818e-11	1.16774	Increased
cg26646061		37	1	93441156	R					1.08376e-11	1.15353	Increased
cg04204452	SLC43A2	37	17	1479213	F	NM_152346	Body	chr17:1478584-1479214	Island	1.08497e-11	1.44636	Increased
cg01566692	SMG1	37	16	18933346	R	NM_015092	Body	chr16:18937030-18938126	N_Shelf	1.08511e-11	1.50672	Increased
cg03754418	CD28	37	2	204596881	F	NM_001243077;NM_006139;NM_001243078	Body;Body;Body			1.08618e-11	1.2632	Increased
cg15523936	DLEU7	37	13	51289714	F	NM_198989	Body			1.08667e-11	1.73034	Increased
cg17266460	BCL2L2-PABPN1	37	14	23789691	F	NM_001199864;NM_004643;NM_004643	Body;5'UTR;1stExon	chr14:23790212-23790659	N_Shore	1.08746e-11	1.14382	Increased
cg24555841	AUTS2	37	7	69116169	F	NM_001127232;NM_015570;NM_001127231	Body;Body;Body			1.08779e-11	1.32042	Increased
cg20015401	MAML2	37	11	95922296	F	NM_032427	Body			1.08911e-11	1.17939	Increased
cg02726722		37	20	48510804	R					1.08951e-11	1.29573	Increased
cg10546707		37	5	102847399	F					1.08963e-11	1.16599	Increased
cg13115801	CENPJ	37	13	25462058	F	NR_047594;NR_047595;NM_018451	Body;Body;Body			1.0898e-11	1.09994	Increased
cg07366300	B3GNT8	37	19	41934715	F	NM_198540	TSS200			1.08999e-11	1.50902	Increased
cg04188216		37	20	48837617	R					1.09025e-11	1.45946	Increased
cg08627527	KIAA0430	37	16	15733047	R	NM_001184999;NM_001184998;NM_014647	Body;Body;Body			1.0905e-11	1.48808	Increased
cg06709331	CLDN15	37	7	100881367	F	NM_001185080;NM_001185080;NM_014343	5'UTR;1stExon;TSS200			1.09085e-11	1.23485	Increased
cg17326389	P2RX1	37	17	3817740	F	NM_002558	Body			1.09233e-11	1.28753	Increased
cg24792523	WIPF1	37	2	175500132	R	NM_003387;NM_001077269	TSS1500;5'UTR			1.09278e-11	1.14837	Increased
cg26889953	CYFIP1	37	15	22915992	F	NM_014608	5'UTR			1.09321e-11	1.92767	Increased
cg01328106	BMP3	37	4	81974352	F	NM_001201	Body			1.09336e-11	1.1491	Increased
cg10865498	SRC	37	20	35975022	R	NM_198291;NM_005417	5'UTR;5'UTR	chr20:35974177-35974913	S_Shore	1.09455e-11	1.96038	Increased
cg06709721	MACROD1	37	11	63858820	R	NM_014067	Body			1.0964e-11	1.32083	Increased
cg08507334		37	13	80354114	F					1.09689e-11	1.5269	Increased
cg03764811	ATP6V0E1	37	5	172428626	F	NM_003945	Body			1.09795e-11	1.50388	Increased
cg13374172	LYN	37	8	56861055	R	NM_002350;NM_001111097	Body;Body			1.09795e-11	1.64466	Increased
cg24325030	CRIM1	37	2	36755803	F	NM_016441	Body			1.09817e-11	1.20666	Increased
cg01245856	BACH2	37	6	90894791	F	NM_021813;NM_001170794	5'UTR;5'UTR			1.09916e-11	1.29163	Increased
cg14187466	SNUPN	37	15	75919788	F	NM_001042581;NM_005701;NM_001042588	TSS1500;TSS1500;TSS1500	chr15:75917646-75918212	S_Shore	1.0993e-11	5.57977	Increased
cg03193657	BMF	37	15	40398999	F	NM_001003940;NM_001003943;NM_001003942;NM_033503	5'UTR;5'UTR;TSS1500;TSS1500	chr15:40401053-40401298	N_Shelf	1.09934e-11	1.47228	Increased
cg10145196	KIAA1949	37	6	30647649	F	NM_001134870;NM_133471	Body;Body			1.10335e-11	1.38029	Increased
cg18546006	TRIM13	37	13	50569769	F	NM_005798;NM_001007278;NM_213590;NM_052811;NR_002612	TSS1500;TSS1500;TSS1500;TSS1500;Body	chr13:50570375-50571643	N_Shore	1.10352e-11	1.23356	Increased
cg01922475		37	1	226320824	R					1.10476e-11	1.12467	Increased
cg01165817	PCCA	37	13	101086489	F	NM_001127692;NM_000282	Body;Body			1.10587e-11	1.29148	Increased
cg15707487	CFAP36	37	2	55757901	R	NM_001282761;NM_080667	Body;Body			1.10596e-11	1.24476	Increased
cg00976121	CD82	37	11	44586372	R	NM_002231;NM_001024844	TSS1500;TSS1500	chr11:44586602-44587404	N_Shore	1.10652e-11	1.45267	Increased
cg11513937	LMTK3	37	19	48999025	R	NM_001080434	Body	chr19:49000561-49001149	N_Shore	1.10743e-11	1.24429	Increased
cg11147278		37	10	34062234	R					1.10759e-11	1.27887	Increased
cg01071534	C21orf70	37	21	46385572	R	NM_058190	Body	chr21:46387051-46387302	N_Shore	1.10777e-11	1.18065	Increased
cg21125629	PIK3R5	37	17	8849927	F	NM_001251855;NM_001251853;NM_001251852;NM_001251851;NM_001142633	5'UTR;5'UTR;5'UTR;5'UTR;5'UTR			1.10779e-11	1.13534	Increased
cg15715743		37	12	56432329	F			chr12:56435573-56436406	N_Shelf	1.10809e-11	1.19641	Increased
cg16082402	ICA1	37	7	8183414	F	NM_004968;NM_001276478;NM_022307;NM_001136020	Body;Body;Body;Body			1.10905e-11	1.37306	Increased
cg00522592	MCOLN2	37	1	85457374	R	NM_153259	Body			1.1096e-11	1.19798	Increased
cg26934362	LPCAT1	37	5	1519265	F	NM_024830	Body	chr5:1523025-1524588	N_Shelf	1.11017e-11	1.31418	Increased
cg27545338	LOC100130264	37	20	19256054	R	NR_024564;NM_020689	Body;Body			1.11113e-11	1.28409	Increased
cg14429427	LPAR1	37	9	113785563	R	NM_001401;NM_057159	5'UTR;5'UTR			1.11308e-11	1.15791	Increased
cg00863246	CACNA1C-IT3	37	12	2393671	F	NR_046769;NM_001167625;NM_001129841;NM_001129842;NM_001129832;NM_001167623;NM_001129835;NM_001129843;NM_001129827;NM_000719;NM_001129829;NM_001129840;NM_001129838;NM_001129836;NM_001129834;NM_001167624;NM_199460;NM_001129837;NM_001129844;NM_001129831;NM_0	Body;Body;Body;Body;Body;Body;Body;Body;Body;Body;Body;Body;Body;Body;Body;Body;Body;Body;Body;Body;Body;Body;Body;Body			1.11425e-11	1.36936	Increased
cg04718202	FAM49A	37	2	16805103	R	NM_030797	5'UTR			1.11553e-11	1.17559	Increased
cg05569131		37	6	36665620	F					1.1195e-11	1.44744	Increased
cg12811284	OR6K3	37	1	158688804	R	NM_001005327	TSS1500			1.1199e-11	1.16582	Increased
cg12641739		37	1	235062535	R					1.12214e-11	1.21677	Increased
cg24106834		37	20	62216768	R					1.12291e-11	1.27896	Increased
cg03945538	PRDX6	37	1	173447427	F	NM_004905	Body	chr1:173445978-173447105	S_Shore	1.12399e-11	1.43281	Increased
cg10346606	CPA1	37	7	130024389	F	NM_001868;NM_001868	ExonBnd;Body	chr7:130021511-130021726	S_Shelf	1.12796e-11	2.95404	Increased
cg22826986	BLK	37	8	11351507	F	NM_001715	TSS200			1.12819e-11	1.13142	Increased
cg12579684		37	14	101391505	F					1.12838e-11	1.16389	Increased
cg17612920	TLR6	37	4	38859587	F	NM_006068	TSS1500			1.12927e-11	1.3971	Increased
cg23780469	CD81	37	11	2407244	R	NM_001297649;NM_004356	5'UTR;Body	chr11:2406711-2406927	S_Shore	1.12951e-11	-2.51723	Decreased
cg07921975		37	3	33148447	F					1.13074e-11	1.12986	Increased
cg26176001		37	16	86017380	R					1.13111e-11	1.41254	Increased
cg19270965	EZH1	37	17	40856988	F	NM_001991	Body			1.13181e-11	1.30104	Increased
cg21201401	LIME1	37	20	62367884	R	NM_017806	TSS200	chr20:62368955-62371962	N_Shore	1.13238e-11	-3.43565	Decreased
cg12556134	TGIF2	37	20	35201610	F	NM_021809	TSS1500	chr20:35201323-35203490	Island	1.1333e-11	1.10454	Increased
cg18469665	ZNF791	37	19	12724063	F	NM_153358	Body	chr19:12721532-12722116	S_Shore	1.13341e-11	1.16523	Increased
cg11713660		37	17	33545616	R					1.13353e-11	1.49941	Increased
cg25585899	ATP8B1	37	18	55405050	F	NM_005603	5'UTR			1.13359e-11	1.73897	Increased
cg10372657	PIGL	37	17	16199585	F	NM_004278	Body			1.1337e-11	1.17148	Increased
cg06553085	DEPDC5	37	22	32297743	R	NM_001242896;NM_001136029;NM_001242897;NM_014662;NR_110988;NR_110988;NM_001242896;NM_001242897;NM_001136029;NM_014662	ExonBnd;ExonBnd;ExonBnd;ExonBnd;ExonBnd;Body;Body;Body;Body;Body			1.13471e-11	-1.33893	Decreased
cg24723883	GNG7	37	19	2608495	F	NM_052847	5'UTR	chr19:2607725-2607967	S_Shore	1.13548e-11	1.35151	Increased
cg19911854		37	2	9933115	R					1.13554e-11	1.13647	Increased
cg26555453		37	4	80584491	F					1.13564e-11	1.1458	Increased
cg02189597	RORA	37	15	60881071	F	NM_002943;NM_134261;NM_134262;NM_134260	Body;Body;Body;Body	chr15:60883298-60885350	N_Shelf	1.13601e-11	1.191	Increased
cg04994855	ITPR2	37	12	26707553	R	NM_002223	Body			1.13603e-11	1.19567	Increased
cg21602257	PLTP	37	20	44538675	R	NM_182676;NM_006227	Body;Body	chr20:44539729-44540099	N_Shore	1.13761e-11	1.59026	Increased
cg25616055		37	12	89638890	R					1.13775e-11	1.15944	Increased
cg27426949	KCNAB1	37	3	156041474	F	NM_001308217;NM_172160;NM_003471;NM_172159;NM_001308222	Body;Body;Body;Body;Body			1.13832e-11	1.3155	Increased
cg09599209	CRYBG3	37	3	97636818	R	NM_153605	Body			1.1386e-11	2.00716	Increased
cg24494885	DST	37	6	56798605	F	NM_001144769	Body			1.14021e-11	1.3522	Increased
cg05271255		37	17	79821342	R			chr17:79818230-79819299	S_Shelf	1.14052e-11	1.2439	Increased
cg07487971		37	19	29698063	R					1.14076e-11	1.60522	Increased
cg01568243	GPR21	37	9	125795761	F	NM_005294;NM_012197	TSS200;Body			1.14116e-11	1.33892	Increased
cg24692378		37	9	88984330	F					1.14148e-11	2.14157	Increased
cg17693655		37	13	30733866	R					1.14256e-11	1.2545	Increased
cg21863546		37	13	53568518	R					1.14272e-11	1.22392	Increased
cg03393802	ZNF362	37	1	33738772	R	NM_152493	Body	chr1:33741774-33742381	N_Shelf	1.14309e-11	1.25166	Increased
cg14972827		37	6	17045947	R					1.14312e-11	1.1661	Increased
cg14460961	JAK1	37	1	65386800	R	NM_002227	5'UTR			1.14317e-11	1.14585	Increased
cg08639757	EIF3J	37	15	44847386	F	NM_001284336;NM_001284335;NM_003758	Body;Body;Body			1.14336e-11	1.56648	Increased
cg20969424		37	5	73690902	F					1.14352e-11	1.2911	Increased
cg10850454		37	15	74681975	F					1.14375e-11	1.39439	Increased
cg10865990		37	5	164399983	F					1.14464e-11	1.38316	Increased
cg12862170	CXCL16	37	17	4639745	F	NM_001100812;NM_022059	Body;Body	chr17:4642038-4643410	N_Shelf	1.14485e-11	1.15411	Increased
cg13014829	DLEU7	37	13	51289696	F	NM_198989	Body			1.14562e-11	1.88929	Increased
cg07363543		37	1	224691275	R					1.14631e-11	1.24132	Increased
cg22253309		37	8	75059103	F					1.14724e-11	1.29992	Increased
cg22215576	PGLYRP2	37	19	15590737	R	NM_052890	TSS1500			1.14814e-11	1.19601	Increased
cg06187764	ZNF512	37	2	27844314	F	NM_032434;NM_001271286;NM_001271289;NM_001271318;NM_001271288;NM_001271287	Body;Body;Body;Body;Body;Body			1.14903e-11	1.19771	Increased
cg19308563	ASTE1	37	3	130739200	F	NM_014065;NM_001288950;NR_110229	Body;Body;Body			1.14951e-11	1.60936	Increased
cg16023546	ANKRD33B	37	5	10582428	R	NM_001164440	Body			1.15e-11	1.9866	Increased
cg04261630		37	17	47481242	F					1.15056e-11	1.17116	Increased
cg21486789		37	20	23093426	F					1.15292e-11	-1.44518	Decreased
cg01276321	AIM1	37	6	106989020	R	NM_001624	Body			1.15301e-11	2.04366	Increased
cg18476993	MIR671	37	7	150935605	R	NR_030407;NM_019015	Body;Body	chr7:150934649-150934869	S_Shore	1.15361e-11	-1.2625	Decreased
cg09714919		37	16	85981947	F			chr16:85981652-85981965	Island	1.15547e-11	1.36754	Increased
cg00210192		37	16	73103019	F			chr16:73099812-73100791	S_Shelf	1.15725e-11	1.19938	Increased
cg04972459		37	1	9460204	F					1.15728e-11	1.37905	Increased
cg08251386	GPR21	37	9	125795691	F	NM_005294;NM_012197	TSS1500;Body			1.1578e-11	1.42927	Increased
cg23467161	ETS1	37	11	128335383	R	NM_005238;NM_001162422;NM_001143820	Body;Body;Body			1.15817e-11	1.35771	Increased
cg12049925		37	8	126658242	R					1.15839e-11	1.19592	Increased
cg03134792	SLAIN1	37	13	78303935	F	NM_001242868;NM_001040153	Body;Body			1.15853e-11	1.33751	Increased
cg26126031		37	22	30666747	F					1.15874e-11	1.46448	Increased
cg04650322		37	7	119499	F			chr7:120519-120758	N_Shore	1.16017e-11	1.27093	Increased
cg12912426	ATF7IP	37	12	14544500	F	NM_018179	5'UTR			1.16031e-11	1.18643	Increased
cg23478839	SPINK2	37	4	57684399	F	NR_073419;NR_073417;NR_073418;NM_001271722;NM_001271718;NM_001271720;NM_021114;NM_001271719;NM_001271721	Body;Body;Body;Body;Body;Body;Body;Body;Body	chr4:57687610-57687906	N_Shelf	1.16078e-11	1.32165	Increased
cg05746708	CRTC3-AS1	37	15	91221258	R	NR_120372	Body			1.16438e-11	1.17017	Increased
cg13140695	CRB1	37	1	197417732	R	NR_047564;NR_047563;NM_001193640;NM_201253;NM_001257966;NM_001257965	Body;Body;Body;Body;Body;Body			1.16636e-11	1.49327	Increased
cg22464884		37	1	101644652	R					1.16669e-11	1.45164	Increased
cg18382690	ABCG1	37	21	43689616	R	NM_207627;NM_207629;NM_004915;NM_016818;NM_207174;NM_207628	Body;Body;Body;Body;Body;Body			1.16692e-11	1.19113	Increased
cg19468440	PIGU	37	20	33222571	R	NM_080476	Body			1.16695e-11	2.05643	Increased
cg21814550		37	14	53170147	R			chr14:53173752-53174112	N_Shelf	1.16717e-11	2.11658	Increased
cg07321742	PLCB1	37	20	8696066	R	NM_182734;NM_015192	Body;Body			1.16752e-11	1.15593	Increased
cg26787521	YARS	37	1	33264501	R	NM_003680	Body			1.16804e-11	1.22854	Increased
cg15768138	CXCR1	37	2	219030752	F	NM_000634	5'UTR			1.16883e-11	1.44229	Increased
cg04106179	NOS2	37	17	26110096	R	NM_000625	Body			1.17022e-11	1.29497	Increased
cg14994935		37	20	13186181	R					1.17121e-11	1.1972	Increased
cg26993745	CTD-2270F17.1	37	5	169820433	F	NR_109899;NM_001034838	Body;Body			1.17149e-11	1.26293	Increased
cg09804665	FBXL19	37	16	30959662	R	NM_001282351;NM_001099784;NM_152288	3'UTR;3'UTR;TSS1500	chr16:30959242-30959533	S_Shore	1.17501e-11	1.4427	Increased
cg18430255	GRK5	37	10	121028978	R	NM_005308	Body			1.17589e-11	1.35016	Increased
cg18558395		37	5	134820600	R			chr5:134824503-134824779	N_Shelf	1.17618e-11	1.255	Increased
cg04405176	GJB2	37	13	20764687	F	NM_004004	5'UTR	chr13:20766208-20767779	N_Shore	1.17668e-11	1.17264	Increased
cg17306848	PRKCH	37	14	61793064	F	NM_006255	Body	chr14:61787880-61789467	S_Shelf	1.17789e-11	1.26234	Increased
cg20891765	MERTK	37	2	112670316	R	NM_006343	Body			1.17805e-11	2.08268	Increased
cg18907610	ETV6	37	12	11992925	F	NM_001987	Body			1.17893e-11	1.40944	Increased
cg19692701	ASPHD2	37	22	26838527	R	NM_020437;NM_020437	ExonBnd;Body			1.17938e-11	1.29	Increased
cg10665789	ITPKB	37	1	226921868	F	NM_002221	Body	chr1:226924560-226926553	N_Shelf	1.17951e-11	1.36534	Increased
cg12147674	ETS1	37	11	128339846	F	NM_005238;NM_001162422;NM_001143820	Body;Body;Body			1.18088e-11	1.35658	Increased
cg26239078		37	11	115420727	R					1.18105e-11	1.21509	Increased
cg17109893		37	16	57643645	R					1.18152e-11	3.04759	Increased
cg19918116	DNAH10	37	12	124326760	F	NM_207437	Body			1.18245e-11	1.40047	Increased
cg06429483		37	9	132536018	R					1.18247e-11	1.37235	Increased
cg22398241	SLC39A11	37	17	71090272	F	NM_139177;NM_001159770	TSS1500;TSS1500			1.18258e-11	1.12291	Increased
cg20386303		37	2	238350541	F					1.18262e-11	1.28966	Increased
cg23213991	LINC00371	37	13	51666310	R	NR_102432;NR_102431	Body;Body			1.18403e-11	1.24326	Increased
cg16024530	FLI1	37	11	128673534	R	NM_002017;NM_001167681	Body;Body			1.18507e-11	1.25589	Increased
cg24611002	DNM2	37	19	10923821	F	NM_001005362;NM_001005360;NM_004945;NM_001190716;NM_001005361	Body;Body;Body;Body;Body			1.18602e-11	1.24208	Increased
cg04067940	ATP2A3	37	17	3864217	F	NM_174955;NM_005173;NM_174953;NM_174957;NM_174956;NM_174954;NM_174958	Body;Body;Body;Body;Body;Body;Body	chr17:3867059-3868095	N_Shelf	1.18627e-11	1.42872	Increased
cg06808069	MERTK	37	2	112763750	F	NM_006343	Body			1.18659e-11	1.89662	Increased
cg12838263	ZFYVE21	37	14	104186339	R	NM_024071;NM_001198953	Body;Body	chr14:104181378-104182952	S_Shelf	1.18734e-11	1.2407	Increased
cg16917058		37	2	59690787	R					1.1889e-11	1.18671	Increased
cg05419932		37	11	115024111	F			chr11:115024607-115024944	N_Shore	1.18992e-11	1.22211	Increased
cg09531361		37	10	74436333	F					1.19155e-11	1.28645	Increased
cg15114787		37	5	31745603	F					1.19194e-11	1.18217	Increased
cg03938562		37	8	145082728	F					1.19208e-11	3.72738	Increased
cg23314364		37	8	29230998	F					1.19254e-11	1.7932	Increased
cg05474739		37	15	102070434	F					1.19409e-11	1.13098	Increased
cg08720300	LMTK2	37	7	97755534	F	NM_014916	Body			1.19417e-11	2.40112	Increased
cg03122269	ABCA6	37	17	67114449	R	NM_080284	Body			1.19442e-11	1.21498	Increased
cg01411145		37	9	92770209	R					1.19518e-11	1.21198	Increased
cg10332181	CD81	37	11	2403536	F	NM_001297649;NM_004356	5'UTR;Body	chr11:2398223-2399598	S_Shelf	1.19539e-11	1.17913	Increased
cg06943751	OPRM1	37	6	154566747	R	NM_001008503;NM_001130700;NM_015553;NM_001130699	Body;Body;Body;Body			1.19561e-11	1.3033	Increased
cg08510456	BSN	37	3	49591008	F	NM_003458	TSS1500	chr3:49591578-49592534	N_Shore	1.19652e-11	1.29496	Increased
cg13931640	RXRA	37	9	137277819	R	NM_002957	Body			1.19669e-11	2.44089	Increased
cg17825194	NCOR2	37	12	124864681	F	NM_006312;NM_001077261	Body;Body			1.19709e-11	1.39564	Increased
cg24998197		37	8	60197574	F					1.19775e-11	1.1186	Increased
cg24647339	IL18R1	37	2	102978605	F	NM_003855;NM_001282399	5'UTR;5'UTR			1.19798e-11	2.11734	Increased
cg05653176	GNAL	37	18	11857270	R	NM_001261444;NM_182978;NM_001142339;NM_001261443	TSS200;Body;Body;Body			1.19813e-11	1.54091	Increased
cg24324984	NANOS2	37	19	46419054	R	NM_001029861	TSS1500	chr19:46417528-46417745	S_Shore	1.19851e-11	1.19015	Increased
cg16710656	ANKRD11	37	16	89381968	F	NM_013275	Body			1.19953e-11	1.18437	Increased
cg00193581	AK5	37	1	77879926	F	NM_174858;NM_012093	Body;Body			1.20042e-11	1.26175	Increased
cg19347325	SP100	37	2	231370209	R	NM_001206701;NM_003113;NM_001080391	Body;Body;Body			1.20065e-11	1.13451	Increased
cg12667502	KIAA1462	37	10	30330979	R	NM_020848	Body			1.20114e-11	1.41741	Increased
cg12655416	ORMDL3	37	17	38077870	R	NM_139280	3'UTR			1.20366e-11	1.18228	Increased
cg21583986		37	4	185754731	F					1.20417e-11	1.33505	Increased
cg19582670	FTL	37	19	49467413	R	NM_000146	TSS1500	chr19:49468372-49469376	N_Shore	1.20509e-11	1.28103	Increased
cg18705895		37	9	126067299	R					1.20562e-11	2.80229	Increased
cg18235479	NSMCE2	37	8	126175734	R	NM_173685	Body			1.20579e-11	1.40242	Increased
cg19764764	LINC00838	37	10	34062211	R	NR_038932	TSS1500			1.20672e-11	1.26839	Increased
cg06517940	LCK	37	1	32717620	F	NM_005356	5'UTR	chr1:32713918-32714186	S_Shelf	1.20858e-11	1.38343	Increased
cg00576157		37	20	3796622	F					1.20878e-11	1.28533	Increased
cg05244443		37	6	82651125	R					1.21026e-11	1.38159	Increased
cg13995774	MAML1	37	5	179189810	R	NM_014757	Body			1.21085e-11	1.59841	Increased
cg15029600	TNS3	37	7	47377238	F	NM_022748	Body			1.21282e-11	1.13015	Increased
cg22345419	TSPAN14	37	10	82251784	R	NM_001128309;NM_030927	Body;Body			1.214e-11	2.13283	Increased
cg21718253		37	12	10471124	R					1.2148e-11	1.18765	Increased
cg12830752	ODZ4	37	11	79108069	R	NM_001098816	5'UTR			1.21701e-11	1.81178	Increased
cg04812333	MEI1	37	22	42142088	F	NM_152513	Body			1.21735e-11	1.59984	Increased
cg16656041	ZHX2	37	8	123822491	R	NM_014943	5'UTR			1.21737e-11	1.19689	Increased
cg14264202	GALNT7	37	4	174153318	F	NM_017423	Body			1.21745e-11	1.49877	Increased
cg08659848		37	9	88902122	F					1.21833e-11	2.04572	Increased
cg17690919	SLC15A1	37	13	99359210	R	NM_005073	Body			1.22008e-11	1.10918	Increased
cg25978632	ICOS	37	2	204813507	F	NM_012092	Body			1.22047e-11	1.17289	Increased
cg12905710		37	2	68348223	F					1.22168e-11	1.18609	Increased
cg18480591	RBM47	37	4	40538251	F	NM_001098634	5'UTR			1.22188e-11	1.20623	Increased
cg10340048		37	8	74258684	F					1.22254e-11	1.19677	Increased
cg00739778	RAP1GAP2	37	17	2908023	R	NM_015085;NM_001100398	Body;Body			1.22275e-11	1.29275	Increased
cg02773183		37	5	55904123	F					1.2246e-11	1.2859	Increased
cg12426833		37	8	101422061	F					1.22472e-11	1.24415	Increased
cg11958644	RAPGEF6	37	5	130872422	R	NM_001164388;NM_001164386;NM_001164390;NM_001164389;NM_001164387;NM_016340	Body;Body;Body;Body;Body;Body			1.22501e-11	1.20722	Increased
cg21836475		37	13	76535057	R					1.22626e-11	1.21344	Increased
cg05320933	SMPDL3B	37	1	28269763	F	NM_001304579;NM_001009568;NM_014474	5'UTR;Body;Body			1.22663e-11	1.66452	Increased
cg26065247		37	7	37734052	F					1.22797e-11	1.58289	Increased
cg23723486		37	7	101361745	F					1.22857e-11	1.69876	Increased
cg00899659	C10orf25	37	10	45495971	R	NM_001039380;NM_006963	Body;TSS1500	chr10:45496275-45496550	N_Shore	1.22872e-11	1.57752	Increased
cg01659283		37	8	59713369	F					1.22886e-11	4.63625	Increased
cg26588779	MSN	37	X	64940589	R	NM_002444	Body			1.23085e-11	1.51241	Increased
cg18897025	TSLP	37	5	110413671	F	NM_033035;NM_138551	3'UTR;3'UTR			1.23127e-11	3.22408	Increased
cg00509610	TSEN2	37	3	12528629	R	NM_001145395;NM_001145392;NM_025265;NM_001145393;NM_001145394	5'UTR;5'UTR;5'UTR;5'UTR;5'UTR	chr3:12525749-12526346	S_Shelf	1.2319e-11	1.64632	Increased
cg12545044	ZNF44	37	19	12389907	F	NM_001164276;NM_016264	Body;Body			1.23257e-11	1.19871	Increased
cg27450004	LY86	37	6	6587642	R	NM_004271;NR_026970	TSS1500;Body			1.23364e-11	1.12364	Increased
cg16220770	SH3PXD2B	37	5	171845490	F	NM_001308175;NM_001017995	Body;Body			1.23431e-11	1.50862	Increased
cg22234738	LOC101927043	37	2	47420454	F	NR_110208	Body			1.23492e-11	1.42451	Increased
cg07086736	ABCC12	37	16	48135128	F	NM_033226	Body			1.23531e-11	1.17883	Increased
cg04243922		37	8	29705945	F					1.23553e-11	1.93875	Increased
cg16411445	NCRNA00114	37	21	40145923	R	NR_027065	TSS1500			1.23623e-11	1.14478	Increased
cg23805665		37	7	75944900	R			chr7:75947393-75947910	N_Shelf	1.23643e-11	1.21654	Increased
cg05472575	KCNQ1	37	11	2847410	F	NM_000218;NM_181798	Body;Body			1.23654e-11	1.16552	Increased
cg00278655		37	5	173741058	R			chr5:173738806-173739534	S_Shore	1.23656e-11	1.17977	Increased
cg07063912	LRRFIP1	37	2	238598832	R	NM_001137550	Body	chr2:238599857-238601430	N_Shore	1.23765e-11	1.35202	Increased
cg16278407	ST5	37	11	8753375	F	NM_139157;NM_005418;NM_213618	Body;Body;Body	chr11:8752302-8752549	S_Shore	1.23863e-11	1.12424	Increased
cg08665903		37	7	137822735	F					1.23881e-11	9.46565	Increased
cg13825379	SPIDR	37	8	48422386	R	NR_104581;NM_001080394;NM_001282916;NM_001282919	Body;Body;Body;Body			1.23887e-11	1.45651	Increased
cg12417887	DNAH6	37	2	85034340	F	NM_001370	Body			1.23968e-11	1.44482	Increased
cg03278564		37	13	49200201	F					1.24261e-11	1.69403	Increased
cg21652227	PIK3CA	37	3	178876614	F	NM_006218	5'UTR			1.24273e-11	1.17122	Increased
cg25549378	PRNCR1	37	8	128098601	R	NR_109833	Body			1.24391e-11	1.29488	Increased
cg18568335	PACS2	37	14	105792505	R	NM_015197;NM_001100913	Body;Body	chr14:105796420-105796749	N_Shelf	1.24749e-11	1.56491	Increased
cg06623544	GTF2IRD1	37	7	73892652	F	NM_001199207;NM_005685;NM_016328	5'UTR;5'UTR;5'UTR	chr7:73894815-73895110	N_Shelf	1.24886e-11	1.46745	Increased
cg26772516	PECR	37	2	216910072	R	NM_018441	Body			1.24926e-11	1.22917	Increased
cg11006453	EIF2C2	37	8	141599185	R	NM_012154;NM_001164623	Body;Body			1.24954e-11	1.3728	Increased
cg25725541	SPIRE1	37	18	12516264	R	NM_001128627;NM_001128626;NM_020148	Body;Body;Body			1.25129e-11	3.92653	Increased
cg17890552		37	7	38696726	R					1.25135e-11	1.25787	Increased
cg12002745		37	8	124179875	R					1.25162e-11	1.29581	Increased
cg14615559	LCN2	37	9	130911577	F	NM_005564	TSS200			1.25211e-11	1.69547	Increased
cg16954385		37	7	23246896	F			chr7:23245556-23246161	S_Shore	1.25512e-11	2.37631	Increased
cg14476266	NAGK	37	2	71304482	R	NM_017567	Body			1.25535e-11	1.56004	Increased
cg03898108	PLXDC2	37	10	20115770	F	NM_032812;NM_001282736	Body;Body			1.25584e-11	1.55152	Increased
cg02088943	CTSB	37	8	11719079	F	NM_001908;NM_147780;NM_147781;NM_147783;NM_147782	5'UTR;5'UTR;5'UTR;5'UTR;5'UTR			1.25937e-11	1.37431	Increased
cg07946387		37	10	5988276	R					1.26022e-11	1.4773	Increased
cg25140663		37	21	30006208	F					1.26023e-11	1.29489	Increased
cg19122402	ATXN2	37	12	111892971	F	NM_002973	Body			1.26142e-11	1.20503	Increased
cg10977115	CRTAM	37	11	122709471	R	NM_019604	Body			1.26175e-11	1.2375	Increased
cg04316353		37	6	38123312	F					1.26192e-11	1.20356	Increased
cg09049060		37	9	108174687	R					1.26304e-11	2.03171	Increased
cg09141397	PLXND1	37	3	129277059	F	NM_015103	Body			1.26318e-11	1.22745	Increased
cg19208107		37	1	221457510	F					1.26345e-11	1.2555	Increased
cg07631144	MIR10A	37	17	46657393	R	NR_029608	TSS200	chr17:46658948-46660003	N_Shore	1.26439e-11	1.36199	Increased
cg20398633		37	5	17444061	F					1.26584e-11	4.0834	Increased
cg08193130	CASC18	37	12	106114929	R	NR_110109;NR_110108;NR_110111;NR_110110	Body;Body;Body;Body			1.26705e-11	1.30074	Increased
cg18113566		37	7	105985487	R					1.26882e-11	1.69017	Increased
cg00981330	LOC101927768	37	6	114556847	F	NR_125845	Body			1.26924e-11	1.54044	Increased
cg26133518	TTC28	37	22	28431068	R	NM_001145418	Body			1.27161e-11	1.30301	Increased
cg16910401		37	17	4553311	R					1.27206e-11	1.92956	Increased
cg26009124	XRN2	37	20	21306246	F	NM_012255	Body			1.27278e-11	1.1736	Increased
cg12962265	RNF19A	37	8	101315562	F	NM_015435;NM_183419;NM_001280539	TSS200;5'UTR;5'UTR			1.27341e-11	1.46056	Increased
cg23552195		37	2	74640691	F			chr2:74641733-74643350	N_Shore	1.27379e-11	1.25982	Increased
cg12700402	ARL3	37	10	104470719	F	NM_004311	Body	chr10:104473399-104474711	N_Shelf	1.27399e-11	1.16019	Increased
cg04755966	DDX39A	37	19	14523993	R	NR_046366;NM_005804	Body;Body			1.2745e-11	1.15771	Increased
cg08454507	RPTOR	37	17	78755406	F	NM_001163034;NM_020761	Body;Body			1.27597e-11	1.24202	Increased
cg21951526		37	11	113915511	R					1.27626e-11	1.13294	Increased
cg14437551	LTA	37	6	31539986	F	NM_000595;NM_001159740;NM_001159740	TSS200;1stExon;5'UTR			1.27676e-11	1.47592	Increased
cg13510461		37	17	41792052	R			chr17:41791110-41791476	S_Shore	1.27743e-11	1.21807	Increased
cg02060460	CCDC57	37	17	80164137	F	NM_198082	5'UTR			1.2785e-11	1.12779	Increased
cg14898946		37	1	110335928	R					1.27855e-11	1.33709	Increased
cg09467433		37	3	171283606	R					1.27899e-11	1.98049	Increased
cg08057101		37	20	4055814	F					1.27947e-11	1.46907	Increased
cg01013171		37	14	75716369	R					1.28077e-11	-1.13496	Decreased
cg06382040		37	1	33458850	F					1.28108e-11	1.29508	Increased
cg14714225		37	8	1955214	F			chr8:1956926-1957177	N_Shore	1.28267e-11	1.76043	Increased
cg14210726	TMC8	37	17	76136952	R	NM_152468	Body	chr17:76136513-76137184	Island	1.283e-11	1.52244	Increased
cg20923661		37	12	76379144	R					1.28303e-11	1.1213	Increased
cg07840179	TCF7	37	5	133461033	F	NM_003202;NR_033449;NM_001134851;NM_201634;NM_201632;NM_213648	Body;Body;Body;Body;Body;Body			1.28441e-11	1.56065	Increased
cg26993334	ANTXR1	37	2	69281647	F	NM_018153;NM_053034;NM_032208	Body;Body;Body			1.28467e-11	1.20261	Increased
cg01151886	PRKAG2	37	7	151548914	R	NM_016203	Body			1.28552e-11	1.1881	Increased
cg18093743	TMPRSS13	37	11	117771391	R	NM_001206789;NM_001077263	3'UTR;3'UTR			1.28624e-11	1.11896	Increased
cg02856860	ZNF76	37	6	35228552	F	NM_003427;NM_001292032	5'UTR;5'UTR	chr6:35226897-35227851	S_Shore	1.28754e-11	1.45103	Increased
cg13240557	TMEM110-MUSTN1	37	3	52906562	R	NM_001198974;NM_198563	Body;Body			1.28829e-11	1.82258	Increased
cg05873568	INF2	37	14	105155145	F	NM_001031714;NM_032714;NM_022489	TSS1500;TSS1500;TSS1500	chr14:105155520-105156573	N_Shore	1.28838e-11	1.22409	Increased
cg20894640		37	12	19557334	R					1.28843e-11	1.25504	Increased
cg15646287		37	10	80523716	F					1.28961e-11	1.41034	Increased
cg04886849		37	10	118997146	F			chr10:119000435-119001530	N_Shelf	1.28983e-11	1.54447	Increased
cg13969662	COL5A1	37	9	137662888	F	NM_000093	Body	chr9:137660513-137660742	S_Shelf	1.28989e-11	1.31903	Increased
cg15135438	NCOR2	37	12	124864645	F	NM_006312;NM_001077261;NM_001206654	Body;Body;Body			1.2902e-11	1.34314	Increased
cg07250214		37	17	77763166	F			chr17:77763364-77767356	N_Shore	1.29055e-11	2.02698	Increased
cg01007979	SHE	37	1	154463077	F	NM_001010846	Body			1.29174e-11	1.38732	Increased
cg27082726		37	14	106368543	R					1.29185e-11	1.49866	Increased
cg11905586	TRERF1	37	6	42375400	R	NM_033502;NM_001297573	5'UTR;5'UTR			1.2936e-11	1.25311	Increased
cg01219000	CXCL5	37	4	74865270	F	NM_002994	TSS1500	chr4:74864113-74864329	S_Shore	1.29361e-11	1.11729	Increased
cg10568813		37	4	48066619	F					1.29472e-11	1.2172	Increased
cg24915158	NFATC2	37	20	50117734	R	NM_001258295;NM_001258297;NM_173091;NM_001258292;NM_001258294;NM_001258296;NM_012340;NM_001136021	Body;Body;Body;Body;Body;Body;Body;Body			1.29529e-11	2.59977	Increased
cg08943180	C1orf100	37	1	244516022	F	NM_001012970;NM_001012970	5'UTR;1stExon			1.29565e-11	1.14319	Increased
cg21882416		37	10	112117365	R					1.29593e-11	1.35141	Increased
cg01673307	TAP1	37	6	32819911	R	NM_000593	Body	chr6:32820849-32822370	N_Shore	1.29632e-11	1.20397	Increased
cg18081760	HIPK1	37	1	114483597	R	NM_198268;NM_152696	Body;Body			1.29726e-11	1.14224	Increased
cg13654573	DDHD1	37	14	53576363	F	NM_001160147;NM_030637;NM_001160148	Body;Body;Body			1.29739e-11	1.33568	Increased
cg18945877		37	14	90119089	R					1.29761e-11	1.13373	Increased
cg02405301	AFF1	37	4	87888466	F	NM_001166693	Body			1.29816e-11	1.35355	Increased
cg11169848	LOC100130987	37	11	67142030	R	NR_024469;NM_013246;NM_001166212	Body;TSS1500;TSS1500	chr11:67139887-67141146	S_Shore	1.29838e-11	1.28621	Increased
cg23983043	LIN28B	37	6	105499923	F	NM_001004317	Body			1.29841e-11	1.40163	Increased
cg14047092	CLASP1	37	2	122262844	F	NM_001142274;NM_001142273;NM_015282;NM_001207051	Body;Body;Body;Body			1.29878e-11	1.10768	Increased
cg07790960		37	1	12109773	F					1.30018e-11	1.23587	Increased
cg22550512	ETS1	37	11	128450712	R	NM_001143820	5'UTR			1.30211e-11	1.42754	Increased
cg04828497	FCHO1	37	19	17864939	F	NM_015122;NM_001161358;NM_001161357;NM_001161359	5'UTR;5'UTR;5'UTR;5'UTR			1.30233e-11	1.31282	Increased
cg12909892	NSFL1C	37	20	1443660	F	NR_038164;NM_018839;NM_001206736;NM_016143	Body;Body;Body;Body	chr20:1446936-1447729	N_Shelf	1.30235e-11	1.4546	Increased
cg07015347	HPCAL1	37	2	10518285	R	NM_001258358;NM_001258359;NM_002149;NM_134421;NM_001258357	5'UTR;5'UTR;5'UTR;5'UTR;5'UTR			1.30236e-11	1.42085	Increased
cg02460791	ZDHHC14	37	6	157936390	R	NM_024630;NM_153746	Body;Body			1.30288e-11	1.50675	Increased
cg02928074	SLC6A12	37	12	319962	F	NM_003044;NM_001122847;NM_001206931;NM_001122848	5'UTR;5'UTR;5'UTR;5'UTR			1.3037e-11	1.13474	Increased
cg23598140		37	10	23721877	R					1.30381e-11	1.75648	Increased
cg16453823		37	7	106005828	R					1.3054e-11	1.13024	Increased
cg17578341		37	7	81420133	F					1.30644e-11	1.18568	Increased
cg22868237		37	2	152631154	F					1.30747e-11	1.10739	Increased
cg13267916	GORASP2	37	2	171784898	R	NM_001201428;NM_015530	TSS200;TSS200	chr2:171785474-171786399	N_Shore	1.30749e-11	1.72869	Increased
cg04415277		37	8	96100187	F					1.30796e-11	1.39253	Increased
cg23233281	CAP1	37	1	40530987	R	NM_006367;NM_001105530	Body;Body			1.30841e-11	1.30773	Increased
cg16389209	ARID5B	37	10	63809121	F	NM_032199	Body			1.30862e-11	1.31171	Increased
cg20208009	ARVCF	37	22	19974048	F	NM_001670	Body	chr22:19974274-19974756	N_Shore	1.30869e-11	1.34437	Increased
cg05567143		37	22	50980910	F			chr22:50982570-50982994	N_Shore	1.30908e-11	1.32549	Increased
cg11501390	PDE11A	37	2	178494272	R	NM_001077196;NM_001077358;NM_016953;NM_001077197	Body;Body;Body;Body			1.3101e-11	1.14454	Increased
cg14551227		37	10	98500858	R					1.31014e-11	1.35683	Increased
cg08383672	KANK1	37	9	674352	R	NM_001256876;NM_001256877;NM_015158	5'UTR;5'UTR;5'UTR			1.31164e-11	1.24236	Increased
cg17050687		37	7	75505981	R			chr7:75508166-75508759	N_Shelf	1.31179e-11	1.67631	Increased
cg10890106	SNX10	37	7	26356015	F	NM_001199835;NM_013322;NR_037670	5'UTR;5'UTR;Body			1.31181e-11	1.82383	Increased
cg02913140	MEF2C	37	5	88119612	R	NM_001193349;NM_001193348;NM_001308002;NM_001193349;NM_001193348;NM_001308002;NM_001193350;NM_002397;NM_001193347;NM_001131005	1stExon;1stExon;1stExon;5'UTR;5'UTR;5'UTR;5'UTR;5'UTR;5'UTR;5'UTR			1.31234e-11	1.9876	Increased
cg17054123	RIN3	37	14	93131106	R	NM_024832	Body			1.31248e-11	2.10342	Increased
cg00006771	UBASH3B	37	11	122539625	F	NM_032873	Body			1.31269e-11	-1.40039	Decreased
cg05656486	NDUFS2	37	1	161171383	R	NM_004550;NM_001166159	5'UTR;TSS1500	chr1:161171809-161172256	N_Shore	1.31336e-11	1.33337	Increased
cg24482350	HMGCS2	37	1	120310021	F	NM_001166107;NM_005518	Body;Body			1.31378e-11	1.15051	Increased
cg08038629	RCC2	37	1	17751673	R	NM_018715;NM_001136204	Body;Body			1.31748e-11	1.2696	Increased
cg23179119		37	13	30962973	F					1.31849e-11	1.87415	Increased
cg03361805		37	6	140893985	F					1.32e-11	1.12191	Increased
cg26569649	ABLIM2	37	4	7975637	F	NM_001286688;NM_001130083;NM_001130086;NM_001130085;NM_001130084;NM_001130087;NM_032432	Body;Body;Body;Body;Body;Body;Body			1.32006e-11	1.1555	Increased
cg24410257	MAP3K8	37	10	30748453	R	NM_001244134;NM_005204	Body;Body			1.32033e-11	1.48054	Increased
cg10441555	PPARG	37	3	12392180	R	NM_015869;NM_005037;NM_138712;NM_138711	TSS1500;5'UTR;5'UTR;5'UTR			1.32106e-11	1.42599	Increased
cg14935932		37	2	89442825	R					1.32179e-11	1.37222	Increased
cg01402255	GATAD2B	37	1	153800699	R	NM_020699	Body			1.3234e-11	1.53294	Increased
cg04284087		37	6	14898152	R					1.32487e-11	1.39106	Increased
cg18114984		37	22	19675720	F					1.32494e-11	1.47182	Increased
cg15188217		37	6	106589718	F					1.32611e-11	1.8731	Increased
cg01027405	IL7R	37	5	35860337	R	NM_002185	Body			1.32638e-11	1.36447	Increased
cg25310288	STIM1	37	11	3935409	R	NM_001277962;NM_001277961;NM_003156	Body;Body;Body			1.32705e-11	1.86209	Increased
cg17033891		37	3	159852976	R					1.3275e-11	1.22615	Increased
cg02249355		37	4	140121470	R					1.32784e-11	1.08644	Increased
cg12049875	RIN2	37	20	19955868	R	NM_018993	Body	chr20:19955536-19956034	Island	1.32893e-11	1.75476	Increased
cg08328906	NFATC3	37	16	68153344	R	NM_004555;NM_173163;NM_173165	Body;Body;Body			1.32951e-11	1.101	Increased
cg01325271	SQSTM1	37	5	179247603	F	NM_001142298;NM_001142299;NM_003900	5'UTR;5'UTR;TSS1500	chr5:179247784-179248711	N_Shore	1.33162e-11	1.1586	Increased
cg19348484	FURIN	37	15	91413236	F	NM_002569	5'UTR	chr15:91414311-91415427	N_Shore	1.33239e-11	1.26586	Increased
cg03294491	SMAD2	37	18	45458243	F	NM_005901;NM_001135937;NM_001003652	TSS1500;TSS1500;TSS1500	chr18:45456484-45458024	S_Shore	1.33372e-11	1.17048	Increased
cg14640466		37	8	135056370	F					1.33392e-11	1.93689	Increased
cg03956820	SLC16A3	37	17	80190154	R	NM_001042423;NM_001042422;NM_004207;NM_001042423	1stExon;5'UTR;5'UTR;5'UTR	chr17:80186135-80189990	S_Shore	1.33397e-11	1.94802	Increased
cg25043021	TALDO1	37	11	763133	R	NM_006755	Body			1.33415e-11	-1.11885	Decreased
cg20387993	LINC00702	37	10	4277124	R	NR_108040	Body			1.3366e-11	1.72735	Increased
cg16798878	CTSG	37	14	25046267	F	NM_001911	TSS1500			1.34013e-11	1.47157	Increased
cg19848778	MICAL2	37	11	12217329	F	NM_001282668;NM_014632;NM_001282664;NM_001282665;NM_001282663;NM_001282666;NM_001282667	Body;Body;Body;Body;Body;Body;Body			1.34027e-11	1.9223	Increased
cg13847331	MAP2	37	2	210561998	F	NM_002374;NM_001039538;NM_031847;NM_031845	Body;Body;Body;Body			1.34074e-11	1.19482	Increased
cg05000446	C9orf131	37	9	35042395	R	NM_203299;NM_001040411;NM_001040410;NM_001040412	1stExon;Body;Body;Body			1.34102e-11	2.02177	Increased
cg02792780	STAB1	37	3	52529341	R	NM_015136	TSS200			1.34107e-11	1.23848	Increased
cg24350568	FES	37	15	91428139	R	NM_001143785;NM_002005;NM_001143784;NM_001143783	5'UTR;5'UTR;TSS200;TSS200	chr15:91427540-91427905	S_Shore	1.34109e-11	1.37211	Increased
cg20723952		37	2	6482882	R					1.34214e-11	1.1432	Increased
cg04540712	CBFA2T3	37	16	89009691	R	NM_005187	Body	chr16:89006334-89008600	S_Shore	1.34314e-11	1.30688	Increased
cg01153946	LOC388796	37	20	37062621	F	NR_027241;NR_003018;NR_015366	Body;Body;Body	chr20:37063525-37064106	N_Shore	1.34388e-11	1.20777	Increased
cg08909938	NINJ2	37	12	721073	F	NM_016533;NM_001294346;NM_001294345	Body;5'UTR;TSS1500	chr12:718174-718505	S_Shelf	1.34388e-11	1.86863	Increased
cg12941561	PSD3	37	8	18798357	R	NM_015310	Body			1.34467e-11	1.12524	Increased
cg03962678	TTC36	37	11	118398094	R	NM_001080441	TSS200	chr11:118401235-118402069	N_Shelf	1.34513e-11	1.2845	Increased
cg13873558		37	15	70073380	F					1.34567e-11	1.43568	Increased
cg14301158		37	10	112115065	F					1.34602e-11	1.21609	Increased
cg09422942		37	1	203722630	F					1.34618e-11	1.12702	Increased
cg27506515		37	2	158329704	R					1.34751e-11	1.08853	Increased
cg15289144	LINC00615	37	12	91311493	R	NR_038868	TSS1500			1.34805e-11	1.23455	Increased
cg23378765	CCSER2	37	10	86090193	R	NM_018999;NM_001284241;NM_001284240	5'UTR;5'UTR;5'UTR	chr10:86088395-86088791	S_Shore	1.34919e-11	1.34432	Increased
cg09090006	MAP6	37	11	75350940	R	NM_033063;NM_207577	Body;Body			1.34972e-11	1.33903	Increased
cg01455799		37	17	43430712	R					1.35107e-11	1.21934	Increased
cg13304638	TBCD	37	17	80834089	R	NM_005993	Body			1.35222e-11	2.14973	Increased
cg12747277		37	19	33754366	R					1.35233e-11	1.55739	Increased
cg08055733	SUSD4	37	1	223404055	F	NM_017982	Body			1.35241e-11	1.25501	Increased
cg14118997		37	14	39308881	R					1.35249e-11	1.27859	Increased
cg01751279	NR3C1	37	5	142793924	R	NM_001018077;NM_001018075;NM_001018074	5'UTR;5'UTR;5'UTR			1.35291e-11	1.17415	Increased
cg13186580	HPSE	37	4	84241867	R	NM_001199830;NM_001098540;NM_006665;NM_001166498	Body;Body;Body;Body			1.35343e-11	1.20477	Increased
cg21006745	IGF2BP2	37	3	185516191	R	NM_001291874;NM_001291872;NM_001291873;NM_001007225;NM_001291869;NM_006548;NM_001291875	Body;Body;Body;Body;Body;Body;5'UTR			1.35524e-11	1.58928	Increased
cg20371659	CSF1R	37	5	149466075	R	NM_001288705;NM_001288705;NR_109969;NM_005211	1stExon;5'UTR;Body;5'UTR			1.35649e-11	1.31121	Increased
cg04342877		37	10	99171252	R					1.35736e-11	1.50292	Increased
cg11128126		37	X	153255562	F					1.35748e-11	1.23016	Increased
cg19154967		37	20	1798896	R					1.35753e-11	1.15834	Increased
cg06856840	FAH	37	15	80446451	F	NM_000137	Body			1.35858e-11	1.30156	Increased
cg25228737		37	15	82234347	R					1.35887e-11	29.0022	Increased
cg19712159		37	13	100087002	F					1.36038e-11	1.44145	Increased
cg00736299	MGRN1	37	16	4730465	F	NM_015246;NM_001142291;NM_001142290;NM_001142289	Body;Body;Body;Body	chr16:4730262-4730487	Island	1.36071e-11	3.82332	Increased
cg18479763	EFNB1	37	X	68060232	F	NM_004429	Body	chrX:68060178-68060558	Island	1.36146e-11	1.23518	Increased
cg00789535		37	5	32539013	R					1.3636e-11	1.77726	Increased
cg04911348	CLASP1	37	2	122247231	R	NM_001142274;NM_001142273;NM_015282;NM_001207051	Body;Body;Body;Body			1.36386e-11	1.12714	Increased
cg09818535		37	20	57709455	F					1.36509e-11	1.2845	Increased
cg04516672	FAM53B	37	10	126411663	F	NM_014661	5'UTR			1.36533e-11	1.78603	Increased
cg24807697		37	15	88302011	R					1.36538e-11	1.19513	Increased
cg14830166	ETV6	37	12	11821908	R	NM_001987	Body			1.36666e-11	1.31071	Increased
cg24662823	ETS1	37	11	128350635	F	NM_001143820;NM_001162422;NM_005238	Body;Body;Body			1.36678e-11	1.26657	Increased
cg07019599	CCL5	37	17	34207481	R	NM_002985;NM_001278736	TSS200;TSS200			1.36936e-11	1.33134	Increased
cg26305504	ARID3A	37	19	947612	R	NM_005224	Body	chr19:947547-947981	Island	1.37084e-11	-32.442	Decreased
cg01250398		37	19	45443100	R					1.37131e-11	2.45284	Increased
cg01258108		37	3	71946068	R					1.37217e-11	1.62885	Increased
cg00261690	SNHG3-RCC1	37	1	28856281	F	NR_030725;NR_030726;NM_001048199;NM_001269;NM_001048194;NM_001048195	Body;Body;5'UTR;5'UTR;5'UTR;5'UTR	chr1:28857037-28857311	N_Shore	1.37332e-11	2.10134	Increased
cg26519249		37	8	123682301	R					1.37367e-11	1.2289	Increased
cg14755660	DUSP16	37	12	12635510	F	NM_030640	Body			1.37492e-11	1.29742	Increased
cg07108436		37	12	76372454	R					1.37559e-11	1.15712	Increased
cg11361809		37	20	2273730	R					1.37628e-11	1.52585	Increased
cg17381185	SEMA4D	37	9	92016796	F	NM_001142287;NM_006378	Body;Body			1.37651e-11	1.58627	Increased
cg13523445	SUSD6	37	14	70119857	F	NM_014734	5'UTR			1.3778e-11	1.34305	Increased
cg23954655	STK24	37	13	99223562	R	NM_001032296	Body			1.37929e-11	-1.05819	Decreased
cg07236652	ASGR2	37	17	7018256	F	NM_080914;NM_001181;NM_080912;NM_001201352;NM_080913	TSS1500;TSS200;TSS200;TSS200;TSS200			1.37933e-11	1.56217	Increased
cg18173701	PASK	37	2	242052583	R	NM_001252122;NM_001252120;NM_001252119;NM_015148	Body;Body;Body;Body			1.38043e-11	1.17074	Increased
cg11239358	STK10	37	5	171607961	R	NM_005990	Body			1.38085e-11	1.37157	Increased
cg24157814	DCT	37	13	95116571	R	NM_001129889;NM_001922	Body;Body			1.38177e-11	1.15609	Increased
cg01560354	THADA	37	2	43767446	F	NR_073394;NM_022065;NM_001083953	Body;Body;Body			1.3826e-11	1.88504	Increased
cg26019173	STX5	37	11	62584817	R	NM_003164;NM_001244666	Body;Body			1.38274e-11	1.42211	Increased
cg17316874	PITPNM2	37	12	123478048	R	NM_020845;NM_001300801	Body;Body	chr12:123481890-123482117	N_Shelf	1.38308e-11	1.20218	Increased
cg21368996	AOX2P	37	2	201593511	R	NR_001557;NR_037886	Body;Body			1.3831e-11	1.38457	Increased
cg15754587		37	6	25170368	R					1.38346e-11	1.44841	Increased
cg26749682	EMID1	37	22	29650215	F	NM_133455;NM_001267895	Body;Body			1.38409e-11	1.16808	Increased
cg17422574	RTN4	37	2	55245098	F	NM_207521;NM_153828;NM_207520;NM_020532	Body;Body;Body;Body			1.38457e-11	3.17011	Increased
cg20086553	GPLD1	37	6	24449385	F	NM_001503	Body			1.38563e-11	1.57261	Increased
cg04729140	CORO2A	37	9	100926300	R	NM_003389;NM_052820	5'UTR;5'UTR			1.38833e-11	1.28731	Increased
cg06673951	FBXO42	37	1	16642019	R	NM_018994	5'UTR			1.38851e-11	1.14208	Increased
cg13844341	MAD1L1	37	7	2116368	R	NM_003550;NM_001013837;NM_001013836	Body;Body;Body	chr7:2116367-2116781	Island	1.39174e-11	2.8452	Increased
cg24051943	ZBTB12	37	6	31870891	R	NM_181842	TSS1500	chr6:31868781-31870311	S_Shore	1.39222e-11	1.26602	Increased
cg20837066		37	10	72742406	R					1.39254e-11	1.34785	Increased
cg04896949	RAB42	37	1	28918475	R	NM_152304	TSS1500	chr1:28919041-28919454	N_Shore	1.39285e-11	1.19794	Increased
cg06719065	MCPH1-AS1	37	8	6486245	R	NR_125386;NM_024596	Body;Body			1.39377e-11	1.18078	Increased
cg12043187		37	1	226974433	F					1.39403e-11	1.18625	Increased
cg08180716	MS4A6E	37	11	60100993	F	NM_139249	TSS1500			1.3966e-11	1.20126	Increased
cg17995557	LHPP	37	10	126289971	R	NM_022126;NM_001167880	Body;Body			1.39668e-11	1.11691	Increased
cg13076431		37	11	60589947	R					1.39683e-11	1.16565	Increased
cg17602126	HEYL	37	1	40105687	F	NM_014571	TSS1500	chr1:40105010-40105707	Island	1.39741e-11	1.24632	Increased
cg05221381		37	3	189111683	R					1.39825e-11	1.29357	Increased
cg13221285	SH3RF3	37	2	109891681	R	NM_001099289	Body			1.39839e-11	1.20996	Increased
cg10747139		37	17	7419346	F					1.39848e-11	1.41941	Increased
cg17968257	SFTPA1	37	10	81369580	R	NM_001093770;NM_005411;NM_001164644;NM_001164645;NM_001164646;NM_001164647	TSS1500;TSS1500;TSS1500;TSS1500;TSS1500;TSS1500			1.39858e-11	1.40659	Increased
cg07710874	AFF3	37	2	100388227	F	NM_001025108;NM_002285	Body;Body			1.39932e-11	1.45289	Increased
cg23690350		37	7	27201523	R			chr7:27199661-27200960	S_Shore	1.40032e-11	1.17908	Increased
cg15982099	SPI1	37	11	47399813	R	NM_003120;NM_001080547	Body;Body	chr11:47399788-47400006	Island	1.40279e-11	7.43156	Increased
cg02540330	TET3	37	2	74258629	F	NM_001287491	Body			1.40383e-11	1.3006	Increased
cg16061152		37	5	171268370	R					1.40556e-11	1.24461	Increased
cg08107784	SNX24	37	5	122213339	F	NM_014035	Body			1.40628e-11	1.45954	Increased
cg15529580		37	6	106332090	R					1.40721e-11	1.3677	Increased
cg01724702	SIRPG-AS1	37	20	1613146	R	NR_110090;NM_018556;NM_080816;NM_001039508	TSS1500;Body;Body;Body			1.40734e-11	1.31518	Increased
cg25365401	DOCK2	37	5	169075924	R	NM_004946	Body			1.40745e-11	1.34533	Increased
cg18118738	UHRF1BP1	37	6	34802849	R	NM_017754	Body			1.40817e-11	1.62266	Increased
cg02703936		37	11	72926963	F			chr11:72928982-72929885	N_Shelf	1.41109e-11	1.73512	Increased
cg09702161	STK40	37	1	36843511	F	NM_001282547;NM_001282546;NM_032017	5'UTR;5'UTR;5'UTR			1.4114e-11	1.26036	Increased
cg14168009	CARD11	37	7	3082006	F	NM_032415	5'UTR			1.41218e-11	1.21618	Increased
cg13016035	ATP11A	37	13	113357667	R	NM_015205;NM_032189	Body;Body			1.4124e-11	1.53962	Increased
cg24033471	CACNA1C	37	12	2735579	F	NM_001129844;NM_001129827;NM_001129839;NM_001129834;NM_001129841;NM_000719;NM_001129830;NM_001167625;NM_001129843;NM_001167624;NM_001129835;NM_001129837;NM_001167623;NM_001129840;NM_199460;NM_001129833;NM_001129832;NM_001129829;NM_001129846;NM_001129836;N	Body;Body;Body;Body;Body;Body;Body;Body;Body;Body;Body;Body;Body;Body;Body;Body;Body;Body;Body;Body;Body;Body;Body			1.41295e-11	1.68205	Increased
cg07019638	EHD1	37	11	64635774	F	NM_006795	Body			1.41297e-11	1.27435	Increased
cg05287483	GPCPD1	37	20	5551376	F	NM_019593	Body			1.41312e-11	1.42573	Increased
cg17697136		37	20	59260345	R					1.41409e-11	1.20928	Increased
cg19138957	FAM65C	37	20	49255047	R	NR_110890;NM_001290268	Body;Body			1.41453e-11	1.15744	Increased
cg14647416	RUFY1	37	5	179027133	R	NM_025158;NM_001040452;NM_001040451;NR_110560	Body;Body;Body;Body			1.41606e-11	1.69515	Increased
cg24941342		37	11	95093809	R					1.41643e-11	1.51172	Increased
cg03366884	PIK3R5	37	17	8844506	R	NM_001142633	5'UTR			1.418e-11	1.56821	Increased
cg03349408	LOC101929331	37	9	132044616	F	NR_121587	TSS200			1.41877e-11	1.35423	Increased
cg06629671		37	11	129186684	R					1.41975e-11	1.32064	Increased
cg02689908		37	12	125124807	R					1.42109e-11	1.35237	Increased
cg04706229	C14orf183	37	14	50550589	F	NM_001014830	Body			1.42272e-11	1.17672	Increased
cg07136619		37	2	160948376	R					1.42327e-11	1.21327	Increased
cg02414559	SIPA1L1	37	14	72050329	R	NM_015556;NM_001284245	5'UTR;5'UTR			1.42405e-11	1.53857	Increased
cg26247508	SH2D4B	37	10	82299669	R	NM_001145719;NM_207372	TSS1500;Body	chr10:82295501-82296192	S_Shelf	1.42409e-11	1.13542	Increased
cg09990242	ST6GAL1	37	3	186708780	R	NM_173216;NM_173217	5'UTR;5'UTR			1.42492e-11	1.08548	Increased
cg22137236		37	18	46506533	F			chr18:46501624-46502976	S_Shelf	1.42517e-11	2.95069	Increased
cg27552200		37	7	141999250	F					1.42531e-11	1.20228	Increased
cg16262074	LOC101927851	37	1	235094965	F	NR_125945	Body			1.42535e-11	1.54296	Increased
cg02172536	ZNF609	37	15	64933021	F	NM_015042	Body			1.42664e-11	1.11956	Increased
cg10635205		37	21	34760799	R					1.42694e-11	1.88281	Increased
cg08227615	GNB5	37	15	52429715	F	NM_006578;NM_016194	Body;Body			1.42803e-11	1.35053	Increased
cg17846016		37	17	80181015	R			chr17:80179930-80180182	S_Shore	1.42929e-11	1.81587	Increased
cg14548264	NUP214	37	9	134109022	R	NM_005085	3'UTR			1.42938e-11	1.29727	Increased
cg20134880		37	7	5622551	F					1.43002e-11	1.24053	Increased
cg24925740		37	2	235199731	R					1.43021e-11	1.19887	Increased
cg07671185	RAB2A	37	8	61496552	F	NM_002865;NM_001242644	Body;Body			1.432e-11	2.4196	Increased
cg15320708		37	11	118793835	R			chr11:118795950-118796819	N_Shelf	1.43291e-11	1.25251	Increased
cg08564601	MS4A4A	37	11	60048221	F	NM_148975	Body			1.43293e-11	1.19115	Increased
cg03902386		37	5	36703583	R					1.43309e-11	2.18264	Increased
cg00136106	C1orf186	37	1	206257829	F	NM_001007544	5'UTR			1.43325e-11	1.64362	Increased
cg20239639	LCK	37	1	32739493	F	NM_005356;NM_001042771	5'UTR;TSS1500	chr1:32740710-32741544	N_Shore	1.43556e-11	1.4018	Increased
cg26591899	NUS1	37	6	117999068	F	NM_138459	Body	chr6:117996395-117997375	S_Shore	1.436e-11	1.41741	Increased
cg05855058		37	18	57736576	F					1.43952e-11	1.23432	Increased
cg19892939		37	4	107965072	R					1.43988e-11	1.53842	Increased
cg04340918		37	8	19577028	R					1.44092e-11	1.19191	Increased
cg03877689	LINC01270	37	20	48925275	F	NR_034124	Body			1.44338e-11	1.22199	Increased
cg05625314		37	4	70579593	R					1.44392e-11	1.69346	Increased
cg21062805	TNIK	37	3	171106511	R	NR_027767;NM_001161560;NM_015028;NM_001161563;NM_001161562;NM_001161561;NM_001161566;NM_001161565;NM_001161564	Body;Body;Body;Body;Body;Body;Body;Body;Body			1.44432e-11	1.39212	Increased
cg09160123	HIVEP3	37	1	41981735	F	NM_024503;NM_001127714	Body;Body	chr1:41981788-41982043	N_Shore	1.44544e-11	1.52798	Increased
cg07780528	FXYD1	37	19	35630334	R	NM_021902;NM_005031	5'UTR;TSS200	chr19:35632356-35632572	N_Shelf	1.44662e-11	1.29256	Increased
cg09714135		37	12	132303735	F					1.44942e-11	1.4018	Increased
cg07995615		37	13	51243147	R					1.4497e-11	1.20007	Increased
cg04170334	ZC3H8	37	2	113013820	F	NM_032494	TSS1500	chr2:113012108-113012784	S_Shore	1.45071e-11	1.79907	Increased
cg01398143		37	1	205675961	F					1.45079e-11	4.00183	Increased
cg04772751		37	6	34176036	F					1.45172e-11	1.1949	Increased
cg00733115		37	6	37105406	R					1.45199e-11	1.29853	Increased
cg15528292		37	9	124009784	R					1.45275e-11	1.42278	Increased
cg13289509	SH3PXD2A	37	10	105519104	R	NM_014631	Body			1.45279e-11	1.22181	Increased
cg13300301	FUT4	37	11	94279068	R	NM_002033;NM_002033	1stExon;3'UTR	chr11:94276894-94278913	S_Shore	1.453e-11	1.39093	Increased
cg08857201	RFX7	37	15	56536865	F	NM_022841	TSS1500	chr15:56535651-56536129	S_Shore	1.45459e-11	1.12822	Increased
cg05620847	BACH2	37	6	90695223	R	NM_021813;NM_001170794	Body;Body			1.45594e-11	1.25431	Increased
cg27663181	TMIGD3	37	1	112032495	F	NM_020683;NM_001302680;NM_001081976	Body;Body;Body			1.45726e-11	1.59981	Increased
cg10668814	KSR1	37	17	25860000	R	NM_014238	5'UTR			1.45881e-11	1.40466	Increased
cg13381110	PHLPP1	37	18	60646614	F	NM_194449	Body			1.46151e-11	4.49027	Increased
cg23342367	TPD52	37	8	81077480	F	NM_005079;NM_001025253	Body;Body			1.46166e-11	2.47847	Increased
cg14426099	SLAMF8	37	1	159798788	R	NM_020125	Body			1.4641e-11	1.5003	Increased
cg04171808	CD44	37	11	35188437	F	NM_001001389;NM_001001392;NM_000610;NM_001001390;NM_001001391	Body;Body;Body;Body;Body			1.46421e-11	1.21693	Increased
cg10942476	RCBTB2	37	13	49084280	R	NM_001286832;NM_001286831;NM_001268;NM_001286830	Body;Body;Body;Body			1.46671e-11	2.21312	Increased
cg11763797	CPD	37	17	28760621	R	NM_001304;NM_001199775	Body;Body			1.46786e-11	1.76112	Increased
cg04184394	MCF2L2	37	3	183013324	R	NM_015078	Body			1.46911e-11	1.35172	Increased
cg17250303		37	17	66057723	F					1.46981e-11	1.22646	Increased
cg02221520	TLR6	37	4	38859706	F	NM_006068	TSS1500			1.47087e-11	1.30638	Increased
cg13378297	LIMS2	37	2	128398094	F	NM_001256542;NM_001161404;NM_017980;NM_001161403;NM_001136037	Body;Body;Body;Body;Body			1.47218e-11	1.24262	Increased
cg18009621		37	11	114129200	F					1.4726e-11	-6.24238	Decreased
cg15450840	TRIO	37	5	14438577	R	NM_007118	Body			1.47299e-11	1.24397	Increased
cg11404464	H1FOO	37	3	129267034	F	NM_001308262;NM_153833	TSS200;Body			1.47406e-11	1.33332	Increased
cg16156297	BCL2	37	18	60828219	R	NM_000633	Body			1.47485e-11	1.45419	Increased
cg12560539	GBA	37	1	155211645	F	NM_001171811;NM_001005742;NM_001005741;NM_001171812;NM_000157	5'UTR;5'UTR;5'UTR;TSS1500;TSS1500			1.47576e-11	1.47654	Increased
cg04082721	EMC8	37	16	85815851	R	NM_006067;NM_001142288	Body;Body			1.4765e-11	1.53858	Increased
cg16407948		37	2	187784072	F					1.47682e-11	1.18464	Increased
cg15149219		37	14	23024952	R					1.47835e-11	1.45389	Increased
cg01524661		37	19	2263663	F					1.47855e-11	1.4377	Increased
cg05957567	BCL7A	37	12	122467228	F	NM_001024808;NM_020993	Body;Body			1.47909e-11	1.23915	Increased
cg20551622		37	6	13354623	F					1.4808e-11	1.32389	Increased
cg02031618		37	9	92516369	R					1.48138e-11	1.2521	Increased
cg22706647		37	5	76465803	F					1.48233e-11	1.19136	Increased
cg16394551	PRDM16	37	1	3230357	F	NM_022114;NM_199454	Body;Body			1.48264e-11	1.18523	Increased
cg20232723		37	2	97413544	R					1.48301e-11	1.46018	Increased
cg27623075	FDX1	37	11	110318240	R	NM_004109	Body			1.48856e-11	19.9393	Increased
cg24500630		37	11	110436181	F					1.48856e-11	1.32074	Increased
cg08477714		37	17	41671170	R					1.48867e-11	1.20149	Increased
cg15410978	XYLT1	37	16	17473034	R	NM_022166	Body			1.48904e-11	1.38771	Increased
cg04620466	ELN	37	7	73442041	R	NM_001278918;NM_001278939;NM_001278914;NM_001081755;NM_001278913;NM_000501;NM_001081753;NM_001278917;NM_001278916;NM_001278915;NM_001081754;NM_001081752;NM_001278912	TSS200;TSS200;TSS200;TSS200;TSS200;TSS200;TSS200;TSS200;TSS200;TSS200;TSS200;TSS200;TSS200			1.48928e-11	1.46794	Increased
cg12485428	SCARF1	37	17	1549098	R	NR_028076;NM_003693;NM_145352;NM_145350;NR_028075	TSS200;TSS200;TSS200;TSS200;TSS200	chr17:1546742-1547324	S_Shore	1.48931e-11	1.31843	Increased
cg12213064	BCL11A	37	2	60772650	F	NM_022893;NM_138559;NM_018014	Body;Body;Body	chr2:60776596-60778157	N_Shelf	1.48944e-11	1.36614	Increased
cg13302664	IRAK2	37	3	10238489	F	NM_001570	Body			1.48989e-11	1.3012	Increased
cg05691806	RPS6KA2	37	6	166908677	R	NM_021135;NM_001006932	Body;Body			1.49023e-11	1.20891	Increased
cg04954249	CFAP45	37	1	159859638	F	NM_012337	Body			1.49036e-11	1.3008	Increased
cg02325664	CYP19A1	37	15	51507425	F	NM_000103;NM_031226;NM_000103;NM_031226	ExonBnd;ExonBnd;Body;Body			1.49056e-11	1.24566	Increased
cg10029459		37	17	36768809	F					1.49089e-11	1.24737	Increased
cg09595054	MIR181A2HG	37	9	127434251	R	NR_038975;NM_001278546;NM_001489;NM_033334	Body;Body;Body;Body			1.49094e-11	1.10599	Increased
cg19619882	ZHX2	37	8	123922703	R	NM_014943	5'UTR			1.49207e-11	1.5199	Increased
cg24377117	KIDINS220	37	2	8937198	R	NM_020738	Body			1.49209e-11	1.42341	Increased
cg01815900	PRCAT47	37	16	80870300	F	NR_131947;NR_131948	Body;Body			1.49346e-11	1.4408	Increased
cg15986371	CHST11	37	12	105135705	R	NM_001173982;NM_018413	Body;Body			1.49413e-11	1.66317	Increased
cg18369084	SMG6	37	17	1975877	F	NM_001282326;NM_001256828;NM_001256827;NM_017575	Body;Body;Body;Body			1.49459e-11	1.54082	Increased
cg26779905	DRAM1	37	12	102269622	R	NM_018370	TSS1500	chr12:102270754-102271801	N_Shore	1.49684e-11	1.41036	Increased
cg03566671	LOC100506403	37	21	36849134	F	NR_073512	Body			1.49693e-11	1.57994	Increased
cg18688188	C20orf24	37	20	35236543	R	NR_026562;NM_001199534;NM_018840;NM_199483;NM_001199535	Body;Body;Body;Body;Body	chr20:35233829-35234782	S_Shore	1.49694e-11	2.28744	Increased
cg20702527	HDAC4	37	2	240086087	F	NM_006037	Body			1.49744e-11	1.27744	Increased
cg18780396		37	12	3165771	R					1.49756e-11	1.18202	Increased
cg10608465		37	19	13892443	F					1.49835e-11	1.34187	Increased
cg10426428	LINC01258	37	4	38466226	F	NR_110951	Body			1.49964e-11	1.11389	Increased
cg25290970	LOC100506403	37	21	36854745	F	NR_073512	Body			1.50022e-11	1.12566	Increased
cg02566789	LHFP	37	13	40058966	F	NM_005780	Body			1.50088e-11	1.13064	Increased
cg00822241	FUT2	37	19	49201468	R	NM_000511;NM_001097638	5'UTR;5'UTR	chr19:49199964-49200184	S_Shore	1.50209e-11	1.20429	Increased
cg09543151	LINC00399	37	13	110052929	R	NR_126361	TSS200			1.50306e-11	1.2796	Increased
cg21451906	APOA2	37	1	161192549	R	NM_001643	Body			1.5036e-11	1.33875	Increased
cg09064352		37	10	101414650	F					1.50454e-11	2.10166	Increased
cg09461682		37	11	132228243	F					1.50561e-11	1.23847	Increased
cg24446385	CYTIP	37	2	158273650	R	NM_004288	Body			1.50564e-11	1.24092	Increased
cg25112191	RORC	37	1	151804260	R	NM_005060;NM_005060	1stExon;5'UTR			1.50616e-11	-1.39571	Decreased
cg21978549	FAM65B	37	6	24949701	R	NM_001286446	Body			1.5064e-11	1.58756	Increased
cg02838553	CYTH2	37	19	48971524	F	NM_004228;NM_017457	TSS1500;TSS1500	chr19:48972225-48973157	N_Shore	1.50753e-11	-1.2406	Decreased
cg06801857	GALNT2	37	1	230367682	R	NM_004481	Body			1.50822e-11	1.18716	Increased
cg13584052		37	1	235079078	R					1.5099e-11	1.7802	Increased
cg22434421	LDLRAP1	37	1	25889997	R	NM_015627	Body			1.51e-11	1.17987	Increased
cg16358027	OLA1	37	2	175010655	F	NM_013341;NM_001011708	Body;5'UTR			1.51011e-11	1.69667	Increased
cg08124984	SEC62	37	3	169710705	F	NM_003262	Body			1.51049e-11	1.37193	Increased
cg00524584		37	3	14185508	F					1.51063e-11	1.29113	Increased
cg15958661		37	1	46839405	R					1.51222e-11	1.36751	Increased
cg02438816	GRB2	37	17	73368189	R	NM_002086;NM_203506	Body;Body			1.51366e-11	1.35009	Increased
cg27135715	ASAP1	37	8	131340369	R	NM_001247996;NM_018482	Body;Body			1.5137e-11	1.79188	Increased
cg04653639	FLT1	37	13	28988386	R	NM_001160031;NM_002019;NM_001160030;NM_001159920	Body;Body;Body;Body			1.51422e-11	1.08761	Increased
cg16806041	FHIT	37	3	59996265	R	NM_001166243;NM_002012	Body;Body			1.51628e-11	7.63404	Increased
cg24310530		37	11	116685510	F					1.51677e-11	4.08027	Increased
cg12586150	SERPINB1	37	6	2840792	F	NM_030666	Body	chr6:2841810-2842273	N_Shore	1.51809e-11	1.34032	Increased
cg06858559	SRGAP3	37	3	9291773	R	NM_001033117;NM_014850	TSS1500;TSS1500			1.51994e-11	1.25723	Increased
cg27224435		37	8	134416192	R					1.52013e-11	1.32764	Increased
cg00492348	MFSD7	37	4	681130	F	NM_032219;NM_001294341;NM_001294342	Body;Body;Body	chr4:682724-683079	N_Shore	1.52024e-11	1.56686	Increased
cg03980408	FKBP1A	37	20	1371904	F	NM_054014;NM_000801	Body;Body	chr20:1373259-1373917	N_Shore	1.52027e-11	1.14052	Increased
cg04362997	DCTN2	37	12	57933298	R	NM_001261412;NM_006400;NM_001261413	Body;Body;Body			1.52199e-11	-9.78514	Decreased
cg27594493	SIAH3	37	13	46386291	R	NM_198849	Body			1.52222e-11	1.14655	Increased
cg00705730	NCK2	37	2	106438120	R	NM_003581;NM_001004722	5'UTR;5'UTR			1.52481e-11	13.1998	Increased
cg01900237		37	11	6682135	F					1.52713e-11	1.21069	Increased
cg13007324	RASGRP1	37	15	38855619	R	NM_005739;NM_001128602;NM_001306086	Body;Body;Body	chr15:38856262-38857658	N_Shore	1.52842e-11	1.36136	Increased
cg23671795	MIR4708	37	14	65803101	F	NR_039857	TSS1500			1.53026e-11	3.30188	Increased
cg18276442	PAG1	37	8	81911441	F	NM_018440	5'UTR			1.53069e-11	1.25431	Increased
cg23939096		37	5	1555791	R			chr5:1553035-1553269	S_Shelf	1.53236e-11	1.44355	Increased
cg23206873	SDCBP2	37	20	1303672	R	NM_080489	5'UTR	chr20:1305899-1306554	N_Shelf	1.53322e-11	1.3197	Increased
cg22509261	ZNF815P	37	7	5864255	F	NR_023382	Body	chr7:5862830-5863066	S_Shore	1.53398e-11	1.30823	Increased
cg10826999		37	1	225862288	F			chr1:225865068-225865328	N_Shelf	1.53412e-11	1.86289	Increased
cg03079722		37	10	20781327	R					1.53574e-11	1.22789	Increased
cg00009088	VPS37C	37	11	60930188	R	NM_017966	TSS1500	chr11:60928560-60929262	S_Shore	1.53586e-11	2.42702	Increased
cg25576997	C14orf34	37	14	56257750	R	NR_026796;NR_026797	Body;Body			1.53677e-11	1.66288	Increased
cg13207664	PTK2B	37	8	27188925	F	NM_173174;NM_004103;NM_173176;NM_173175	5'UTR;5'UTR;5'UTR;5'UTR			1.53679e-11	1.1086	Increased
cg23668335	C19orf76	37	19	50190825	R	NM_001101340;NM_198318;NM_198319;NM_001536	TSS1500;Body;Body;Body	chr19:50191330-50191559	N_Shore	1.53838e-11	1.34441	Increased
cg10881749		37	1	234792390	R					1.53993e-11	2.11748	Increased
cg02708705	FAM100B	37	17	74264300	F	NM_182565	Body	chr17:74261127-74262282	S_Shelf	1.54174e-11	1.17965	Increased
cg09287834	SLC30A7	37	1	101393885	F	NM_001144884;NM_133496	Body;Body			1.54195e-11	1.22387	Increased
cg17955968	PIEZO2	37	18	11042253	R	NM_022068	Body			1.54202e-11	1.20433	Increased
cg03807034	LRRFIP1	37	2	238595659	R	NM_001137550	Body			1.54222e-11	1.33888	Increased
cg11629026	DAGLB	37	7	6463996	F	NM_001142936;NM_139179	Body;Body			1.54252e-11	1.5159	Increased
cg04541607	CRYBB1	37	22	27013978	R	NM_001887;NM_001887	5'UTR;1stExon			1.54268e-11	1.15929	Increased
cg16929850		37	10	18989097	R					1.54452e-11	1.27546	Increased
cg06835941		37	19	16449199	R					1.54535e-11	2.03958	Increased
cg24886006	TBC1D22A	37	22	47250233	R	NM_001284304;NM_001284305;NM_001284303;NM_014346;NR_104292	Body;Body;Body;Body;Body			1.54684e-11	2.10679	Increased
cg18673462	AUTS2	37	7	69165517	F	NM_001127232;NM_015570;NM_001127231	Body;Body;Body			1.54782e-11	1.20682	Increased
cg13228133		37	19	4088319	R			chr19:4090200-4090688	N_Shore	1.54798e-11	6.00726	Increased
cg23244376	RNASE10	37	14	20978810	F	NM_001012975	1stExon			1.54872e-11	1.44925	Increased
cg18112787		37	19	18168639	R					1.5497e-11	-1.40163	Decreased
cg19045191	NAT10	37	11	34167855	R	NM_024662;NM_001144030	3'UTR;3'UTR			1.55144e-11	1.09952	Increased
cg21165486	MGST3	37	1	165606857	F	NM_004528	5'UTR			1.55237e-11	1.47351	Increased
cg05569328	TNXB	37	6	32044384	R	NM_019105	Body	chr6:32046815-32047094	N_Shelf	1.55269e-11	1.21615	Increased
cg15278374	GPR133	37	12	131576088	F	NM_198827	Body	chr12:131572501-131572945	S_Shelf	1.55305e-11	1.29333	Increased
cg19074747	STX18-AS1	37	4	4639746	R	NR_037888	Body			1.5531e-11	1.25537	Increased
cg12004276	LMO2	37	11	33913586	R	NM_005574;NM_005574	1stExon;5'UTR			1.55382e-11	1.20041	Increased
cg14206684	PDZD2	37	5	32004817	R	NM_178140	Body			1.55657e-11	1.15436	Increased
cg19195069		37	3	187607568	R					1.55696e-11	1.32586	Increased
cg08585916	PEX5L	37	3	179676074	F	NM_001256756;NM_001256754;NM_001256755;NM_001256751;NM_001256750;NM_001256753;NM_001256752;NM_016559	5'UTR;5'UTR;5'UTR;Body;Body;Body;Body;Body			1.55904e-11	1.32601	Increased
cg20890056		37	14	77586411	F					1.56182e-11	1.13896	Increased
cg12304937	PRKAR1B	37	7	680013	R	NM_001164759;NM_001164762;NM_001164758;NM_001164760;NM_001164761;NM_002735	Body;Body;Body;Body;Body;Body	chr7:675569-676095	S_Shelf	1.56272e-11	1.07607	Increased
cg15113110	ANO2	37	12	5724577	R	NM_001278596;NM_001278597	Body;Body			1.56327e-11	1.21915	Increased
cg08678586	TTC3	37	21	38531638	R	NM_003316;NM_001001894	Body;Body			1.56331e-11	1.19745	Increased
cg20723815	ZDHHC2	37	8	17061850	F	NM_016353	Body			1.56405e-11	1.31185	Increased
cg08773226		37	6	135061398	R					1.5642e-11	3.06857	Increased
cg14179389	GFI1	37	1	92947961	R	NM_001127215;NM_001127216;NM_005263	Body;Body;Body	chr1:92945907-92952609	Island	1.56575e-11	1.34899	Increased
cg16986485	INPP4A	37	2	99074891	R	NM_004027;NM_001134224;NM_001566;NM_001134225	5'UTR;5'UTR;5'UTR;5'UTR			1.56624e-11	1.46945	Increased
cg13716506		37	15	91404667	F					1.56694e-11	2.57745	Increased
cg01165360	LPGAT1	37	1	211924919	F	NM_014873	Body			1.56714e-11	1.17947	Increased
cg20675152	CDK6	37	7	92456994	R	NM_001259;NM_001145306	Body;Body			1.56716e-11	1.31464	Increased
cg19362130		37	16	3123218	R					1.56728e-11	1.19284	Increased
cg13999223	DOK3	37	5	176937834	R	NM_001308236;NM_024872;NM_001144876;NM_001144875;NM_001308235	TSS1500;TSS1500;TSS1500;TSS1500;TSS1500			1.56738e-11	1.3421	Increased
cg14888493	CPLX2	37	5	175276356	R	NM_006650	5'UTR			1.5683e-11	-3.44653	Decreased
cg24002847	PVRIG2P	37	7	99950235	R	NR_103728;NR_036570;NR_036569	Body;Body;Body			1.56881e-11	1.30296	Increased
cg12249517		37	5	35817176	R					1.56887e-11	1.33326	Increased
cg03040292		37	1	200847096	R			chr1:200842196-200843388	S_Shelf	1.56938e-11	1.38867	Increased
cg00182040		37	6	14337524	F					1.56996e-11	1.4333	Increased
cg05293381	CAPG	37	2	85629084	F	NM_001256139;NM_001747;NM_001256140;NM_001256139;NM_001747;NM_001256140	ExonBnd;ExonBnd;ExonBnd;Body;Body;Body			1.57181e-11	1.46875	Increased
cg05722648	PKIG	37	20	43223669	R	NM_007066;NM_181804;NM_181805;NM_001281444;NM_001281445	5'UTR;5'UTR;5'UTR;5'UTR;5'UTR			1.57194e-11	1.11169	Increased
cg26346730	MBP	37	18	74725828	F	NM_001025100;NM_001025092;NM_001025090;NM_002385;NM_001025081;NM_001025101	3'UTR;Body;Body;Body;Body;Body			1.57242e-11	1.51447	Increased
cg13355542		37	2	97199248	R			chr2:97202313-97203787	N_Shelf	1.57518e-11	1.31751	Increased
cg21234265		37	9	132370351	F			chr9:132372343-132372965	N_Shore	1.57618e-11	1.65517	Increased
cg18738036		37	2	213595823	R					1.57701e-11	1.23701	Increased
cg20959189	ZBTB38	37	3	141122632	F	NM_001080412	5'UTR	chr3:141120983-141121678	S_Shore	1.57757e-11	1.2148	Increased
cg13998092	SVIL	37	10	29919810	R	NM_021738;NM_003174	5'UTR;5'UTR			1.57801e-11	1.56924	Increased
cg01944288	NTNG2	37	9	135036217	F	NM_032536	TSS1500	chr9:135036713-135038933	N_Shore	1.58095e-11	1.31577	Increased
cg10056728	PA2G4	37	12	56497073	R	NM_006191;NM_001982	TSS1500;3'UTR	chr12:56497868-56499047	N_Shore	1.58108e-11	1.3542	Increased
cg17622723		37	5	60148797	R					1.58511e-11	1.20868	Increased
cg09569347	HLA-E	37	6	30460548	F	NM_005516	3'UTR	chr6:30457369-30458175	S_Shelf	1.58717e-11	1.47892	Increased
cg27012129		37	2	9852450	F					1.58853e-11	3.54467	Increased
cg21126943	CEACAM6	37	19	42259395	F	NM_002483	TSS200			1.58865e-11	1.30759	Increased
cg15729055	RHOH	37	4	40214836	F	NM_001278368;NM_001278367;NM_001278366;NM_001278365;NM_001278364;NM_001278369;NM_004310;NM_001278363;NM_001278362;NM_001278361;NM_001278360;NM_001278359	5'UTR;5'UTR;5'UTR;5'UTR;5'UTR;5'UTR;5'UTR;5'UTR;5'UTR;5'UTR;5'UTR;5'UTR			1.59179e-11	1.31055	Increased
cg11560106		37	20	17776883	F					1.5925e-11	1.27781	Increased
cg01931521		37	7	95083918	R					1.59449e-11	1.12073	Increased
cg07717466	VWA8	37	13	42362761	R	NM_015058;NM_001009814	Body;Body			1.59713e-11	1.18238	Increased
cg05804190	PGM1	37	1	64088703	R	NM_001172818;NM_002633;NM_001172819	TSS200;Body;5'UTR			1.59893e-11	1.1265	Increased
cg01869288		37	15	31523257	R					1.59922e-11	1.13338	Increased
cg05090939	HIVEP2	37	6	143228657	R	NM_006734	5'UTR			1.59938e-11	1.40867	Increased
cg09588733	LMNB1	37	5	126144274	F	NM_005573;NM_001198557	Body;Body			1.59971e-11	1.38381	Increased
cg15086543		37	1	195863699	F					1.60001e-11	1.42836	Increased
cg21713741	KCNJ10	37	1	160012865	F	NM_002241	5'UTR			1.60597e-11	2.80632	Increased
cg15419143		37	11	58844873	R					1.60638e-11	1.28835	Increased
cg14565465	TMEM2	37	9	74298933	F	NM_001135820;NM_013390	3'UTR;3'UTR			1.60668e-11	1.34738	Increased
cg10861599	TNFSF4	37	1	173176523	R	NM_003326	TSS200			1.60832e-11	1.12086	Increased
cg27113015	SASH1	37	6	148829044	F	NM_015278	Body			1.61003e-11	1.20651	Increased
cg16051589	PLGRKT	37	9	5438508	F	NM_018465	TSS1500	chr9:5437566-5437996	S_Shore	1.61077e-11	1.33372	Increased
cg10475153	CLDN1	37	3	190024765	F	NM_021101	3'UTR			1.61135e-11	2.34543	Increased
cg19175928	SULT1B1	37	4	70625781	F	NM_014465	5'UTR			1.61172e-11	1.28572	Increased
cg14110361		37	1	25191199	R					1.61191e-11	1.46446	Increased
cg24935536	RORA	37	15	61087923	R	NM_134261	Body			1.61248e-11	1.29468	Increased
cg18731860	REEP3	37	10	65280618	F	NM_001001330	TSS1500	chr10:65280870-65282030	N_Shore	1.61521e-11	1.2073	Increased
cg21805019	P2RY6	37	11	72993117	F	NM_001277205;NM_176796;NM_176797;NM_001277207;NM_001277206;NM_176798;NM_001277204;NM_001277208	5'UTR;5'UTR;5'UTR;5'UTR;5'UTR;5'UTR;5'UTR;Body			1.61538e-11	1.12239	Increased
cg02622254		37	2	175895436	F					1.61556e-11	1.38997	Increased
cg01727180	FAM47E	37	4	77137900	R	NM_001242936	5'UTR	chr4:77134566-77135377	S_Shelf	1.61619e-11	1.51861	Increased
cg14380574		37	14	36367047	R					1.61636e-11	1.1549	Increased
cg04609456		37	22	36822490	R					1.61692e-11	1.27938	Increased
cg02773764		37	4	129308389	F					1.61708e-11	2.49541	Increased
cg13596370	COL5A1	37	9	137662926	F	NM_000093	Body	chr9:137660513-137660742	S_Shelf	1.61727e-11	1.25367	Increased
cg14296111	SLC2A5	37	1	9129942	R	NM_001135585;NM_003039	TSS200;TSS200	chr1:9131602-9131909	N_Shore	1.61771e-11	1.24964	Increased
cg22479077		37	3	5133902	F			chr3:5137548-5137977	N_Shelf	1.61801e-11	2.86199	Increased
cg19982668	MAP3K3	37	17	61753497	R	NM_002401;NM_203351	Body;Body			1.61946e-11	1.28442	Increased
cg08119146	PACSIN2	37	22	43327280	R	NM_007229;NM_001184971;NM_001184970	5'UTR;5'UTR;5'UTR			1.62002e-11	1.29301	Increased
cg14437602	LINC01567	37	16	24679876	R	NR_122072	Body			1.62067e-11	1.21381	Increased
cg20510418	CSPG4	37	15	75993175	F	NM_001897	Body			1.62075e-11	1.15376	Increased
cg24675644	VEPH1	37	3	157163881	R	NM_001167912;NM_024621;NM_001167911	Body;Body;Body			1.62316e-11	2.12547	Increased
cg15335816	ZFAND3	37	6	37836577	F	NM_021943	Body			1.62468e-11	1.19627	Increased
cg22835712		37	2	102737379	F					1.62567e-11	-1.21488	Decreased
cg07422843	PHF12	37	17	27264560	R	NM_001033561;NM_001290131;NM_020889;NR_110803	Body;Body;Body;Body			1.62733e-11	1.70864	Increased
cg19084396		37	6	41237112	F					1.6274e-11	1.49197	Increased
cg12125117	GPR97	37	16	57701461	R	NM_170776	TSS1500			1.62892e-11	1.31663	Increased
cg18079617	IFT81	37	12	110603492	F	NM_031473;NM_014055;NM_001143779	Body;Body;Body			1.62914e-11	1.12176	Increased
cg03557614	LIMK1	37	7	73508434	R	NM_002314;NM_001204426	Body;Body			1.62951e-11	1.23551	Increased
cg00039170	SATB1	37	3	18480381	R	NM_001131010	TSS200			1.62956e-11	1.34465	Increased
cg27033206	CPQ	37	8	97779220	R	NM_016134	5'UTR			1.63008e-11	1.62917	Increased
cg09086879		37	15	38940435	F					1.63257e-11	1.83348	Increased
cg19123748		37	7	87889546	R					1.63351e-11	1.17792	Increased
cg08129583	GYPC	37	2	127413367	F	NM_016815;NM_002101	TSS1500;TSS1500	chr2:127413696-127414171	N_Shore	1.63394e-11	1.4096	Increased
cg07395140	HRCT1	37	9	35905816	F	NM_001039792	TSS1500			1.63411e-11	1.40619	Increased
cg23467561	UNC13D	37	17	73841592	F	NM_199242	TSS1500			1.63414e-11	1.5768	Increased
cg05451722	GRINA	37	8	145065385	F	NM_000837;NM_001009184	5'UTR;5'UTR	chr8:145063919-145065386	Island	1.63626e-11	1.22559	Increased
cg27290532		37	13	37662928	R					1.63644e-11	1.55148	Increased
cg10704887		37	2	235363574	F					1.63684e-11	1.20565	Increased
cg08757768	TMPRSS9	37	19	2423332	F	NM_182973	Body	chr19:2424005-2427983	N_Shore	1.63725e-11	1.39279	Increased
cg18505698	FAM208A	37	3	56711495	R	NM_001112736	Body			1.63902e-11	1.23083	Increased
cg23804064	SLC10A1	37	14	70264741	R	NM_003049	TSS1500			1.63964e-11	1.44829	Increased
cg14752089		37	8	128773042	R					1.63972e-11	1.36825	Increased
cg18884834		37	20	22666171	F					1.6403e-11	1.44119	Increased
cg13959356	BID	37	22	18257974	F	NM_197966;NM_001244572;NM_197967;NM_001196;NM_001244570;NM_001244569;NM_001244567	TSS1500;TSS1500;TSS1500;TSS1500;TSS1500;TSS1500;TSS1500	chr22:18256615-18257377	S_Shore	1.64057e-11	1.20334	Increased
cg16562296		37	2	61046710	R					1.64094e-11	1.35525	Increased
cg05036991	GALNT13	37	2	155089854	F	NM_052917	Body			1.64257e-11	1.2181	Increased
cg03420467		37	7	2904037	R					1.6426e-11	1.64483	Increased
cg00648883	EEF1DP3	37	13	32524761	F	NR_027062	Body	chr13:32526882-32527373	N_Shelf	1.64441e-11	1.29458	Increased
cg24628776		37	8	129876381	F					1.64461e-11	1.21172	Increased
cg09234252		37	10	8373659	R					1.64479e-11	1.25725	Increased
cg00842918	GAS7	37	17	9940321	F	NM_201432;NM_201433	TSS1500;Body			1.64552e-11	2.14703	Increased
cg20175587	RNF166	37	16	88771044	R	NM_001171816;NM_178841;NM_001171815	TSS1500;Body;Body	chr16:88772237-88773195	N_Shore	1.64813e-11	1.84968	Increased
cg05616584		37	5	133447785	R			chr5:133449320-133451260	N_Shore	1.64906e-11	1.16702	Increased
cg20994481	TTLL2	37	6	167742801	R	NM_031949	Body			1.64948e-11	1.21227	Increased
cg13022312		37	16	79415674	F					1.64959e-11	1.17723	Increased
cg12463558		37	8	7252625	F					1.65018e-11	1.47134	Increased
cg06002504	LINC00299	37	2	8418402	F	NR_034135	Body			1.6517e-11	1.27553	Increased
cg16134718		37	2	204973770	F					1.65212e-11	1.21505	Increased
cg04551630	GPR98	37	5	90334399	F	NR_003149;NM_032119	Body;Body			1.65265e-11	1.22172	Increased
cg03258293	EPHA4	37	2	222384727	R	NM_001304537;NM_004438;NM_001304536	Body;Body;Body			1.65402e-11	1.1944	Increased
cg11534817	AK8	37	9	135726970	F	NM_152572	Body			1.65446e-11	1.36575	Increased
cg00242949	LINC01590	37	6	88106888	F	NR_026784	Body			1.65487e-11	1.30682	Increased
cg20544006	LHFPL2	37	5	77807464	F	NM_005779	5'UTR	chr5:77805753-77806313	S_Shore	1.65496e-11	1.56377	Increased
cg05670158	ANXA4	37	2	69981407	F	NM_001153	5'UTR			1.65502e-11	1.69405	Increased
cg10141611	LRRC16A	37	6	25580716	F	NM_017640;NM_001173977	Body;Body			1.65818e-11	1.35385	Increased
cg10068852		37	2	37699353	F					1.65895e-11	1.38552	Increased
cg17864914		37	4	141477665	F					1.66044e-11	1.11016	Increased
cg20367894	ESYT1	37	12	56537247	F	NM_001184796;NM_015292	Body;Body			1.66128e-11	1.18227	Increased
cg23147800	SLC2A9	37	4	10023150	F	NM_020041;NM_001001290	TSS200;Body	chr4:10020481-10021026	S_Shelf	1.66166e-11	1.4028	Increased
cg01577632		37	17	38705760	F					1.66413e-11	-2.0428	Decreased
cg09665968		37	10	112155715	F					1.66541e-11	1.30605	Increased
cg16667827	VMP1	37	17	57803298	F	NM_030938	5'UTR			1.66591e-11	2.02378	Increased
cg23224881	ZNF276	37	16	89789813	F	NR_110128;NR_110122;NR_110126;NR_110129;NM_001113525;NM_152287	Body;Body;Body;Body;Body;Body	chr16:89786837-89789089	S_Shore	1.66603e-11	1.20786	Increased
cg01187055	OSBPL9	37	1	52132416	F	NR_036662;NM_148909;NM_148908;NM_148906;NM_024586	Body;Body;Body;Body;Body			1.66652e-11	1.44414	Increased
cg02860251		37	20	56027162	F					1.66747e-11	1.18886	Increased
cg12012195	POU2AF1	37	11	111250744	F	NM_006235	TSS1500			1.66892e-11	1.18309	Increased
cg12690186		37	1	110365246	R					1.66893e-11	1.66502	Increased
cg09167201	MAGI1	37	3	65392340	R	NM_001033057;NM_015520;NM_004742	Body;Body;Body			1.66941e-11	-2.01829	Decreased
cg12977579		37	2	192793091	R					1.66991e-11	1.29451	Increased
cg06540275	LOC101929771	37	1	222014996	F	NR_125989	TSS1500			1.67018e-11	1.43406	Increased
cg03752765	CDKL1	37	14	50864315	R	NM_001282236	TSS200	chr14:50863088-50863563	S_Shore	1.67272e-11	1.44941	Increased
cg00423277		37	8	65719068	R					1.67458e-11	1.22177	Increased
cg16768379	LYN	37	8	56918084	R	NM_002350;NM_001111097	Body;Body			1.67465e-11	1.37822	Increased
cg18545076	TNFRSF10C	37	8	22960177	R	NM_003841	TSS1500	chr8:22960384-22960927	N_Shore	1.67497e-11	1.26658	Increased
cg09370153	FYB	37	5	39215190	F	NM_001465;NM_199335;NM_001243093	5'UTR;5'UTR;Body			1.67649e-11	1.51346	Increased
cg03783907	BTN3A3	37	6	26446387	R	NM_197974;NM_006994	Body;Body			1.67712e-11	-1.25486	Decreased
cg01452308	LOC647323	37	3	193682169	R	NR_033944	Body			1.67787e-11	1.27447	Increased
cg12716311	RASAL2	37	1	178376978	F	NM_004841;NM_170692	Body;Body			1.67817e-11	1.17039	Increased
cg20239330		37	1	28016071	R					1.67823e-11	1.1482	Increased
cg15296767	CCDC88B	37	11	64122743	R	NM_032251	Body	chr11:64126430-64126960	N_Shelf	1.67859e-11	1.36555	Increased
cg25596082		37	10	43626561	F					1.67915e-11	1.2018	Increased
cg11524652	KCNN3	37	1	154795400	F	NM_170782;NM_002249;NM_001204087	Body;Body;Body			1.6793e-11	1.13207	Increased
cg21584396		37	11	73708631	F					1.67974e-11	1.2375	Increased
cg16173762		37	20	31269742	F					1.68073e-11	-8.36621	Decreased
cg26977362	DEF8	37	16	90023747	R	NM_017702;NM_001242822;NM_001242821;NM_207514;NM_001242820;NM_001242819;NM_001242818;NM_001242816;NM_001242817	Body;Body;Body;Body;Body;Body;Body;Body;Body			1.68075e-11	1.60342	Increased
cg19817673		37	11	35269162	F					1.68314e-11	1.47675	Increased
cg01668287	SLC25A42	37	19	19180202	R	NM_178526	5'UTR			1.68362e-11	1.15619	Increased
cg16240816		37	2	65861662	F					1.68407e-11	1.39321	Increased
cg26298914	RAD51L1	37	14	68798365	R	NM_133509;NM_002877;NM_133510	Body;Body;Body			1.68457e-11	1.83172	Increased
cg02730804	GRAMD3	37	5	125799820	R	NM_001146321;NM_001146320;NM_001146322;NM_001146319;NM_023927	Body;5'UTR;TSS1500;Body;Body			1.68543e-11	1.19504	Increased
cg26909924	LAMA4	37	6	112516524	F	NM_001105207;NM_002290;NM_001105206	Body;Body;Body			1.68567e-11	1.22439	Increased
cg12365951		37	9	35758876	R			chr9:35756948-35757339	S_Shore	1.6866e-11	1.43214	Increased
cg01312999	SLC22A5	37	5	131730715	R	NM_003060;NM_001308122	3'UTR;3'UTR			1.68777e-11	1.0687	Increased
cg18190776	MIR579	37	5	32395364	R	NR_030305;NM_016107	TSS1500;Body			1.68782e-11	1.58801	Increased
cg26177213	FOXK1	37	7	4754566	R	NM_001037165	Body	chr7:4757802-4758037	N_Shelf	1.68922e-11	1.6275	Increased
cg05836908	SHF	37	15	45474074	F	NM_001301171;NM_001301168;NM_001301170;NM_001301169;NM_138356	TSS1500;Body;Body;Body;Body			1.69085e-11	1.66731	Increased
cg02812831	MYH10	37	17	8446701	R	NM_005964;NM_001256095;NM_001256012	Body;Body;Body			1.69388e-11	1.03046	Increased
cg18411994	DAAM1	37	14	59824955	F	NM_001270520;NM_014992	Body;Body			1.69452e-11	2.28626	Increased
cg19113160		37	8	61841755	F					1.69455e-11	1.29731	Increased
cg24121905		37	6	2794679	R					1.69474e-11	2.31947	Increased
cg22141918	CPNE6	37	14	24539803	F	NM_001280558;NM_006032	TSS1500;TSS1500			1.69637e-11	1.63947	Increased
cg23939408	LPIN2	37	18	2956425	R	NM_014646	Body			1.69649e-11	1.24334	Increased
cg01395130		37	5	131355934	F					1.69668e-11	1.18427	Increased
cg15122621	RHBG	37	1	156341523	F	NM_020407;NR_026549	Body;Body	chr1:156338758-156339251	S_Shelf	1.69757e-11	1.41022	Increased
cg19345921	RNF213	37	17	78263422	F	NM_020954;NM_001256071	Body;Body			1.69806e-11	1.30248	Increased
cg23350224		37	1	182113817	R					1.69887e-11	1.37178	Increased
cg17748466	LINC00656	37	20	23113287	F	NR_034149	TSS200			1.7007e-11	1.42662	Increased
cg24172766	ZAP70	37	2	98331757	F	NM_001079	5'UTR			1.7011e-11	1.17789	Increased
cg17281697		37	2	208367963	R					1.70124e-11	1.19512	Increased
cg18306301		37	5	40813927	F					1.70178e-11	1.139	Increased
cg26215727	SCNN1A	37	12	6485537	R	NM_001159575;NM_001159576;NM_001038	Body;TSS1500;TSS1500			1.70232e-11	1.53598	Increased
cg22551751		37	15	76063580	R					1.70345e-11	1.11702	Increased
cg05081225	TCF7L2	37	10	114803007	F	NM_001198525;NM_001198528;NM_001198527;NM_001198531;NM_001146286;NM_001146284;NM_001146283;NM_001198530;NM_001198529;NM_001146285;NM_001146274;NM_030756;NM_001198526	Body;Body;Body;Body;Body;Body;Body;Body;Body;Body;Body;Body;Body			1.70399e-11	1.26205	Increased
cg07867876		37	5	124242492	F					1.70523e-11	1.25044	Increased
cg22491268	HTRA4	37	8	38831628	F	NM_153692	TSS200	chr8:38831592-38832353	Island	1.70603e-11	1.225	Increased
cg06360505	LCP2	37	5	169725922	F	NM_005565	TSS1500			1.70644e-11	1.41988	Increased
cg23741347	ANTXR1	37	2	69427498	R	NM_032208	Body			1.7082e-11	1.28152	Increased
cg25119406	UBAC2	37	13	99856929	F	NR_026644;NM_001144072;NM_177967	Body;Body;Body	chr13:99852386-99853552	S_Shelf	1.70997e-11	4.68497	Increased
cg07932930		37	9	132090064	R					1.71002e-11	1.92693	Increased
cg24915409	MRPL1	37	4	78794450	F	NM_020236	Body			1.71058e-11	2.40934	Increased
cg14411211		37	4	32163205	F					1.71149e-11	1.49695	Increased
cg07496081		37	21	45594765	F					1.71161e-11	1.14287	Increased
cg06559306		37	15	42392750	F					1.71191e-11	1.66474	Increased
cg16352724	HIVEP2	37	6	143221949	R	NM_006734	5'UTR			1.71247e-11	1.23974	Increased
cg26347509	LOC101927964	37	10	4103973	R	NR_120632	Body			1.71735e-11	1.3087	Increased
cg03064100		37	2	46720801	R					1.71764e-11	1.34304	Increased
cg16952945	ZMIZ1-AS1	37	10	80758294	F	NR_024429;NR_015429;NR_024431	Body;Body;Body			1.72121e-11	1.60132	Increased
cg19020602	CAPN13	37	2	30974108	F	NM_144575;NM_144575	ExonBnd;Body			1.72157e-11	1.18063	Increased
cg24330680		37	9	139600200	R					1.72202e-11	1.29728	Increased
cg24408573	NISCH	37	3	52510292	F	NM_001276293;NM_001276294;NM_007184	Body;Body;Body			1.72238e-11	1.52599	Increased
cg16148390	PLLP	37	16	57316559	R	NM_015993	Body	chr16:57317967-57318964	N_Shore	1.7228e-11	1.4216	Increased
cg01475805	TMEM116	37	12	112430863	F	NR_122119;NM_001193531;NM_001193453;NM_001294314;NM_138341	Body;Body;Body;5'UTR;5'UTR			1.72315e-11	1.18219	Increased
cg11619090		37	2	232536151	F					1.72389e-11	1.39407	Increased
cg23215701	GFOD1	37	6	13462275	R	NM_018988;NM_001242628	Body;5'UTR			1.7265e-11	1.42875	Increased
cg05247226		37	7	73686817	F					1.72679e-11	1.38896	Increased
cg02722204	LINC00908	37	18	74266122	F	NR_015417	Body			1.7269e-11	1.42317	Increased
cg26914256	NCK2	37	2	106473734	R	NM_001004722;NM_003581;NM_001004720	Body;Body;Body			1.7272e-11	1.29864	Increased
cg20962215		37	19	54713514	F			chr19:54711106-54711375	S_Shelf	1.72736e-11	1.45268	Increased
cg04352288	CA5A	37	16	87958407	R	NM_001739	Body			1.72931e-11	1.22345	Increased
cg17332736	LINC00877	37	3	72135799	F	NR_104116	Body			1.73111e-11	1.43945	Increased
cg07538640	PMEPA1	37	20	56232855	F	NM_199171;NM_199170;NM_001255976;NM_020182;NM_199169	Body;Body;Body;Body;Body			1.73221e-11	1.30141	Increased
cg27587300		37	2	191659420	F					1.73231e-11	1.21602	Increased
cg01786128		37	5	176117988	R					1.73327e-11	1.30668	Increased
cg16691254	SNX29P2	37	16	29348723	R	NR_002939	Body			1.73455e-11	1.14963	Increased
cg26126272		37	16	84676858	R					1.73707e-11	1.98727	Increased
cg01591037	PDE6H	37	12	15134481	R	NM_006205	3'UTR			1.73792e-11	1.68651	Increased
cg17489635		37	7	38714215	R					1.73837e-11	1.39149	Increased
cg15227633		37	6	170126072	R					1.73845e-11	1.38623	Increased
cg07545084		37	11	67030723	F			chr11:67033675-67034660	N_Shelf	1.73942e-11	2.04282	Increased
cg04554592	LOC101927780	37	14	62037389	F	NR_110417;NR_110416;NR_039985	TSS1500;TSS200;Body			1.74135e-11	1.34352	Increased
cg22607451	ABCC1	37	16	16214419	R	NM_004996	Body			1.74309e-11	1.64311	Increased
cg14642045	UNG	37	12	109538736	F	NM_003362;NM_080911	Body;Body	chr12:109535264-109536431	S_Shelf	1.74442e-11	1.75383	Increased
cg13508642		37	16	69121082	R					1.74447e-11	1.15294	Increased
cg15605235	C1orf228	37	1	45189743	R	NM_001145636	Body	chr1:45189705-45190558	Island	1.74496e-11	1.211	Increased
cg00593607		37	12	93530780	F					1.74535e-11	1.55491	Increased
cg20450082	COL12A1	37	6	75857507	R	NM_004370;NM_080645;NM_004370;NM_080645	ExonBnd;ExonBnd;Body;Body			1.74546e-11	1.18823	Increased
cg02082843	FBLN5	37	14	92339595	R	NM_006329	Body			1.74575e-11	1.26877	Increased
cg18645241		37	21	43022102	R					1.74601e-11	3.03571	Increased
cg19907913	VPS53	37	17	455636	F	NM_001128159;NM_018289	Body;Body			1.7481e-11	1.36903	Increased
cg19482759	PMM2	37	16	8908232	R	NM_000303	Body			1.74879e-11	1.15548	Increased
cg23756264	CPT1A	37	11	68605511	R	NM_001876;NM_001031847	5'UTR;5'UTR	chr11:68606682-68607330	N_Shore	1.7503e-11	1.33295	Increased
cg11613310	MICALL1	37	22	38326590	R	NM_033386	Body			1.75134e-11	-1.07676	Decreased
cg24414899	FARS2	37	6	5707161	R	NM_006567	Body			1.75338e-11	1.21909	Increased
cg10523381	KIAA0930	37	22	45626240	R	NM_001009880	Body			1.75379e-11	1.56293	Increased
cg26378179		37	14	87477349	R					1.75545e-11	1.19785	Increased
cg24017822		37	3	72057979	R					1.75583e-11	1.82394	Increased
cg27411072	PLEKHA7	37	11	16911955	R	NM_175058	Body			1.75667e-11	1.17908	Increased
cg04382396	ELANE	37	19	852311	F	NM_001972;NM_001972	5'UTR;1stExon	chr19:852855-853495	N_Shore	1.75686e-11	1.52123	Increased
cg07881210		37	17	398090	F					1.75782e-11	1.24803	Increased
cg04525653	ESR1	37	6	152375589	R	NM_001122740;NM_001291230;NM_001122742;NM_001122741;NM_001291241;NM_000125	Body;Body;Body;Body;Body;Body			1.75831e-11	1.18925	Increased
cg09232487		37	4	123684360	F					1.75846e-11	1.17792	Increased
cg02174133		37	12	132352265	R					1.75892e-11	1.26125	Increased
cg04084354		37	1	56721795	F					1.75929e-11	1.3553	Increased
cg13901842		37	2	38964763	R					1.75956e-11	1.6227	Increased
cg09911188		37	1	206499819	R					1.75986e-11	1.10603	Increased
cg20981515	PDGFRB	37	5	149503227	F	NM_002609	Body			1.75993e-11	1.35687	Increased
cg06850285	UBE2L3	37	22	21921269	F	NR_028436;NM_003347;NR_028437	TSS1500;TSS1500;TSS1500	chr22:21921936-21922715	N_Shore	1.76032e-11	1.24011	Increased
cg15728966	BLVRA	37	7	43831365	R	NM_000712;NM_001253823	Body;Body			1.76115e-11	1.14588	Increased
cg17879774	FGD6	37	12	95496740	F	NM_018351	Body			1.7613e-11	1.13746	Increased
cg21238327		37	1	226222428	F					1.76139e-11	1.61724	Increased
cg10141794	FAM177A1	37	14	35520034	F	NM_001289022;NM_001079519;NM_173607	Body;Body;Body			1.76245e-11	1.24325	Increased
cg08273607		37	1	226217822	R					1.76264e-11	1.15913	Increased
cg02289013		37	1	156631506	F			chr1:156627342-156627576	S_Shelf	1.76362e-11	1.13277	Increased
cg03185935	SFMBT1	37	3	53065253	F	NM_016329	5'UTR			1.76406e-11	1.34908	Increased
cg00818326		37	17	7855243	F					1.76435e-11	1.16014	Increased
cg27033479	TMEM44	37	3	194353554	R	NM_001011655;NM_001166306;NM_001166305;NM_138399	Body;Body;Body;Body	chr3:194353761-194354490	N_Shore	1.7645e-11	1.12971	Increased
cg23924282	GS1-24F4.2	37	8	6699175	R	NR_045217	Body			1.76605e-11	1.50855	Increased
cg06500418	ZAK	37	2	174025843	F	NM_133646;NM_016653	Body;Body			1.76607e-11	2.7946	Increased
cg24484138	C20orf112	37	20	31070190	R	NM_080616	5'UTR	chr20:31070189-31072676	Island	1.76862e-11	1.43127	Increased
cg01276573		37	17	28672068	R					1.76874e-11	1.43469	Increased
cg23416081	FKBP5	37	6	35693573	F	NM_001145775	5'UTR	chr6:35695725-35696156	N_Shelf	1.77032e-11	1.25977	Increased
cg12506418	ZNF124	37	1	247336767	R	NM_003431;NM_001243740;NM_001297567;NM_001297569;NM_001297568	TSS1500;TSS1500;TSS1500;TSS1500;TSS1500	chr1:247334820-247335382	S_Shore	1.77074e-11	1.25778	Increased
cg13249813	IQCA1	37	2	237357896	F	NR_073043;NM_001270585;NM_024726;NM_001270584	Body;Body;Body;Body			1.77128e-11	1.10334	Increased
cg00904723	ATP6V1A	37	3	113507708	F	NM_001690;NM_001690	ExonBnd;Body			1.77141e-11	1.47924	Increased
cg08791347	FRMD4A	37	10	13831250	F	NM_018027	Body			1.77197e-11	-1.3266	Decreased
cg02102922		37	8	29693269	R					1.77487e-11	1.68761	Increased
cg07250238		37	12	123599384	R					1.7769e-11	1.17585	Increased
cg23877117	APP	37	21	27298484	F	NM_001136131;NM_001136016;NM_001204302;NM_001136129;NM_001136130;NM_000484;NM_001204303;NM_001204301;NM_201414;NM_201413	Body;Body;Body;Body;Body;Body;Body;Body;Body;Body			1.77927e-11	1.35787	Increased
cg15869931		37	6	141347930	R					1.77975e-11	1.16244	Increased
cg01018999	CUEDC1	37	17	56023816	R	NM_001271875	5'UTR			1.78007e-11	1.2249	Increased
cg08769199		37	11	64653280	F					1.7827e-11	1.3321	Increased
cg16496571	MXD1	37	2	70161565	R	NM_001202514;NM_001202513;NM_002357	Body;Body;Body			1.78567e-11	1.34886	Increased
cg04012574		37	10	4086125	F					1.7859e-11	1.57223	Increased
cg16844053	CUL1	37	7	148404978	F	NM_003592	5'UTR			1.78728e-11	1.92897	Increased
cg01373217	LHFP	37	13	39975312	R	NM_005780	Body			1.78816e-11	1.35758	Increased
cg09168695	E2F3	37	6	20484204	R	NM_001949;NM_001243076	Body;Body			1.79242e-11	1.66402	Increased
cg17184593	TET3	37	2	74213565	F	NM_001287491	1stExon	chr2:74211214-74212314	S_Shore	1.79249e-11	1.42316	Increased
cg11253913	CALD1	37	7	134617511	F	NM_033139;NM_033157;NM_033140;NM_033138;NM_004342	Body;Body;Body;Body;Body			1.793e-11	1.17374	Increased
cg02182856	TCF7	37	5	133474100	R	NM_003202;NR_033449;NM_001134851;NM_201634;NM_201632;NM_213648	Body;Body;Body;Body;Body;Body			1.79361e-11	1.18766	Increased
cg08925954	MYO9B	37	19	17219214	R	NM_001130065;NM_004145	Body;Body			1.7947e-11	1.46617	Increased
cg03364760		37	1	199138268	R					1.79655e-11	29.2434	Increased
cg18309955	TK2	37	16	66557806	R	NR_073520;NM_001272050;NM_001271934;NM_001172645;NM_004614;NM_001172644;NM_001172643;NM_001271935	Body;Body;Body;Body;Body;Body;Body;Body			1.79847e-11	1.27459	Increased
cg02891293	LRRC27	37	10	134188295	R	NM_030626;NM_001143757	Body;Body			1.79882e-11	1.11627	Increased
cg11263958		37	4	148507931	R					1.79885e-11	1.16709	Increased
cg20875867		37	19	7557797	R			chr19:7553699-7554033	S_Shelf	1.79893e-11	1.21816	Increased
cg25017777	H6PD	37	1	9298817	F	NM_004285	5'UTR	chr1:9294401-9295118	S_Shelf	1.79905e-11	1.70459	Increased
cg00839906	SLX4IP	37	20	10485515	R	NM_001009608	Body			1.80069e-11	2.23212	Increased
cg06724674	ERICH1	37	8	622346	F	NM_001303100;NM_207332	Body;Body	chr8:623372-623710	N_Shore	1.80146e-11	2.0092	Increased
cg12870016		37	10	3847895	F					1.80221e-11	1.16147	Increased
cg15209440		37	1	179696814	F					1.80409e-11	1.1516	Increased
cg11659896		37	11	57044759	R					1.80444e-11	1.25949	Increased
cg13364650	C5	37	9	123748235	R	NM_001735	Body			1.8071e-11	1.63804	Increased
cg27515379	TG	37	8	134027958	F	NM_003235	Body			1.80736e-11	1.33617	Increased
cg22328249	SEMA4D	37	9	92080039	F	NM_006378;NM_001142287	5'UTR;5'UTR			1.80798e-11	1.16946	Increased
cg14268695		37	20	23137044	R					1.80808e-11	1.51685	Increased
cg11960867		37	7	37696830	F					1.80839e-11	-1.76362	Decreased
cg10787442	PARP10	37	8	145061234	F	NM_032789	TSS1500	chr8:145063919-145065386	N_Shelf	1.80887e-11	1.25776	Increased
cg08585847	GLIS3	37	9	3850283	R	NM_152629;NM_001042413	Body;Body			1.809e-11	1.12429	Increased
cg06263344		37	11	72900453	R					1.80971e-11	1.30144	Increased
cg25236277	CDGAP	37	3	119070599	R	NM_020754	Body			1.81e-11	1.12079	Increased
cg14230252		37	7	5481643	F					1.81075e-11	1.27007	Increased
cg23803230	SIRPG	37	20	1614462	F	NM_018556;NM_080816;NM_001039508;NR_110090	Body;Body;Body;Body			1.81131e-11	1.44267	Increased
cg15475066		37	7	158523282	F					1.81164e-11	2.22233	Increased
cg22208022	ATF7IP	37	12	14553107	F	NM_018179	5'UTR			1.81239e-11	1.22915	Increased
cg10376161	ADORA3	37	1	112057879	R	NM_001081976	Body	chr1:112058184-112058590	N_Shore	1.8147e-11	1.5213	Increased
cg11154733		37	5	127148500	F					1.81663e-11	1.26519	Increased
cg04602039	SEC62	37	3	169702343	F	NM_003262	Body			1.81851e-11	1.25113	Increased
cg20975355	DENND2D	37	1	111747752	F	NM_001271833	TSS1500	chr1:111746337-111747303	S_Shore	1.81877e-11	1.28002	Increased
cg10055327	SLC52A3	37	20	744921	F	NM_033409	Body	chr20:741633-742058	S_Shelf	1.82182e-11	1.23597	Increased
cg09961946		37	12	9820221	F					1.82201e-11	1.36632	Increased
cg22220662	GRAP2	37	22	40342537	R	NM_001291825;NM_004810;NM_001291824;NM_001291826;NM_001291828	TSS1500;5'UTR;5'UTR;5'UTR;5'UTR			1.82214e-11	1.32656	Increased
cg11852794	CATSPERB	37	14	92198970	R	NM_024764	TSS1500			1.82289e-11	1.19092	Increased
cg07984817		37	13	30434395	F					1.82396e-11	3.29079	Increased
cg01566982	STK32C	37	10	134063449	F	NM_173575	Body			1.82441e-11	1.446	Increased
cg23117250	RAB40B	37	17	80649886	R	NM_006822	Body	chr17:80649885-80650111	Island	1.82453e-11	1.17742	Increased
cg20972476	ZDHHC14	37	6	158017410	F	NM_024630;NM_153746	Body;Body	chr6:158013812-158014256	S_Shelf	1.82558e-11	1.1609	Increased
cg00111657	SIGLEC15	37	18	43408862	R	NM_213602	Body			1.82627e-11	1.31121	Increased
cg08903740	NOS1AP	37	1	162287718	F	NM_014697;NM_001164757	Body;Body			1.82689e-11	1.31718	Increased
cg13810149	MYO5C	37	15	52513322	R	NM_018728	Body			1.82823e-11	1.51738	Increased
cg19967449	LIMD1	37	3	45687594	R	NM_014240	Body			1.82911e-11	1.38508	Increased
cg12959840	CASP1	37	11	104906152	F	NM_033293;NM_033292;NM_033295;NM_001223;NM_001257119;NM_001257118;NM_033294	TSS1500;TSS1500;TSS1500;TSS1500;TSS1500;TSS1500;TSS1500			1.82949e-11	1.22555	Increased
cg10085741	STRA6	37	15	74487890	R	NM_001142620;NM_001142618;NM_001142619;NM_022369;NM_001142617	3'UTR;Body;Body;Body;Body			1.8312e-11	1.11837	Increased
cg11012616		37	14	35835542	R			chr14:35838239-35838628	N_Shelf	1.83274e-11	1.33867	Increased
cg18371408	RAB37	37	17	72684895	F	NM_175738	Body			1.83275e-11	1.21821	Increased
cg17856981	C10orf12	37	10	98744464	F	NM_015652	1stExon			1.83585e-11	1.26169	Increased
cg18691862	LRRC3C	37	17	38096648	R	NM_001195545	TSS1500			1.83717e-11	1.28001	Increased
cg09207372	PLEKHA2	37	8	38763116	R	NM_021623	5'UTR	chr8:38758457-38759380	S_Shelf	1.83839e-11	1.54019	Increased
cg27522998		37	20	4064021	F					1.83917e-11	1.24593	Increased
cg08960498	PHACTR1	37	6	12924021	F	NM_001242648;NM_030948	Body;Body			1.83923e-11	1.19724	Increased
cg14469972	EHMT1	37	9	140703588	R	NM_024757	Body	chr9:140703858-140704066	N_Shore	1.8409e-11	1.09237	Increased
cg25853913		37	11	44018761	F					1.84266e-11	1.18399	Increased
cg10455460	DOPEY2	37	21	37608711	F	NM_005128	Body			1.84699e-11	1.10526	Increased
cg08884336	MED12L	37	3	151139999	F	NM_053002	Body			1.8479e-11	1.39263	Increased
cg13361023	ATP10A	37	15	26105176	R	NM_024490	Body	chr15:26107503-26108818	N_Shelf	1.84791e-11	1.48851	Increased
cg15928596		37	4	71709957	R					1.84891e-11	1.11926	Increased
cg06838405	NFE2L3	37	7	26199249	F	NM_004289	Body			1.84964e-11	1.18424	Increased
cg04232128	TMEM173	37	5	138861241	R	NM_198282	Body			1.85129e-11	1.18732	Increased
cg03708045	KIAA0146	37	8	48595620	F	NM_001080394	Body			1.85175e-11	1.57271	Increased
cg02372142	LAMP3	37	3	182869918	R	NM_014398	Body			1.85255e-11	1.37186	Increased
cg26603341	ZBED3	37	5	76383784	R	NM_032367;NR_024398	TSS1500;Body	chr5:76382727-76383167	S_Shore	1.85263e-11	1.32654	Increased
cg24359536	RRAD	37	16	66957868	R	NM_004165;NM_001128850	Body;Body	chr16:66958733-66959655	N_Shore	1.85311e-11	1.15692	Increased
cg22648750		37	9	71193059	R					1.8532e-11	1.13842	Increased
cg01410116	SERPINB9P1	37	6	2859460	R	NR_033851	Body			1.85325e-11	-6.715	Decreased
cg14239052	CTIF	37	18	46188652	F	NM_014772;NM_001142397	Body;Body			1.85349e-11	1.26815	Increased
cg27407935	SREBF1	37	17	17723235	F	NM_004176;NM_001005291	Body;Body	chr17:17726855-17727282	N_Shelf	1.85354e-11	1.17892	Increased
cg14513467	RIPK4	37	21	43163610	R	NM_020639	Body	chr21:43160916-43161948	S_Shore	1.85451e-11	1.18644	Increased
cg16797009		37	2	173472347	F					1.85491e-11	-1.27377	Decreased
cg13760870	MITF	37	3	69815765	F	NM_198159;NM_001184967;NM_006722	Body;5'UTR;Body			1.85607e-11	1.24143	Increased
cg09535179	RASSF5	37	1	206756468	F	NM_182665;NM_182664;NM_182663	Body;Body;Body			1.85855e-11	1.33871	Increased
cg00621646	OR10S1	37	11	123849141	R	NM_001004474	TSS1500			1.85885e-11	1.18251	Increased
cg09908402	RIN2	37	20	19894764	F	NM_001242581;NM_018993	Body;Body			1.85909e-11	1.14382	Increased
cg12381843	SMAD6	37	15	67006773	F	NR_027654;NM_005585	Body;Body			1.85937e-11	1.21906	Increased
cg23653184		37	11	33026801	F					1.85984e-11	1.44219	Increased
cg16130238		37	14	22958402	F					1.86006e-11	1.1321	Increased
cg12705392		37	6	12586532	F					1.86045e-11	1.18937	Increased
cg24674703	CD5	37	11	60869960	F	NM_014207;NM_014207	5'UTR;1stExon			1.86094e-11	-2.2744	Decreased
cg05288798		37	2	64829254	F					1.86119e-11	1.19406	Increased
cg05628049		37	3	42113624	F					1.86247e-11	1.25279	Increased
cg07876055	MPPED2	37	11	30604467	R	NM_001145399	5'UTR	chr11:30606004-30608128	N_Shore	1.86258e-11	1.26052	Increased
cg00874173	KMT2E	37	7	104660700	F	NM_018682;NM_182931	5'UTR;5'UTR			1.86265e-11	1.23606	Increased
cg12737198		37	11	110220620	R					1.86417e-11	1.32372	Increased
cg13125964		37	8	116858346	R					1.86537e-11	1.33595	Increased
cg25548329		37	9	132041354	R					1.86571e-11	1.34146	Increased
cg17347828	NDFIP1	37	5	141514357	F	NM_030571	Body			1.86637e-11	1.4432	Increased
cg00559850	CALML4	37	15	68498457	F	NM_001286694;NM_001286695;NM_033429;NM_001031733;NR_104583	TSS200;TSS200;TSS200;TSS200;TSS200			1.86647e-11	1.31664	Increased
cg15262886	CTSD	37	11	1783832	F	NM_001909	Body	chr11:1784805-1785553	N_Shore	1.86726e-11	1.29082	Increased
cg25735517		37	19	41337861	F					1.86809e-11	1.48978	Increased
cg17143549	SZT2	37	1	43867796	R	NM_015284	Body			1.8681e-11	2.89575	Increased
cg03889991	FCRL4	37	1	157566296	F	NM_031282	Body			1.86835e-11	1.20382	Increased
cg15974646		37	2	238349970	F					1.8695e-11	1.23995	Increased
cg23863328		37	10	49879704	R					1.86969e-11	1.10574	Increased
cg24203279	CYP19A1	37	15	51522584	R	NM_000103;NM_031226	Body;Body			1.87046e-11	1.14947	Increased
cg27285056	NAPSA	37	19	50868879	R	NM_004851;NM_004851	5'UTR;1stExon			1.87169e-11	1.19502	Increased
cg04675507		37	7	17178639	F					1.87254e-11	1.1765	Increased
cg14531437		37	9	113344615	F			chr9:113341213-113342029	S_Shelf	1.87452e-11	1.13311	Increased
cg18044623	ETS1	37	11	128435948	F	NM_001143820	Body			1.87597e-11	1.31307	Increased
cg25211959		37	3	151823009	F					1.87765e-11	1.37576	Increased
cg12255554	RBM38	37	20	55982978	R	NM_183425;NM_017495	3'UTR;3'UTR	chr20:55982631-55983074	Island	1.88052e-11	1.12681	Increased
cg22869755	FNTB	37	14	65469716	F	NM_002028;NM_001202559;NM_001202558	Body;Body;Body			1.88139e-11	1.26236	Increased
cg07938480	OR1F2P	37	16	3265228	R	NR_002169	TSS1500			1.88208e-11	1.64792	Increased
cg12699599	PHGR1	37	15	40643142	R	NM_001145643	TSS200			1.88285e-11	1.22473	Increased
cg23363263	WDFY1	37	2	224751989	F	NM_020830	Body			1.8831e-11	3.70499	Increased
cg15644764	SYT2	37	1	202592914	R	NM_001136504;NM_177402	5'UTR;5'UTR			1.88508e-11	12.9116	Increased
cg16356622	EIF2C1	37	1	36351841	R	NM_012199	Body	chr1:36348501-36349731	S_Shelf	1.88512e-11	1.55661	Increased
cg10094825		37	10	8642275	R					1.88521e-11	1.23748	Increased
cg00736744	PDE4B	37	1	66748057	F	NM_001037341;NM_002600;NM_001297440;NM_001297441;NM_001037340	Body;Body;Body;Body;Body			1.886e-11	1.27572	Increased
cg25412138	TPCN1	37	12	113699722	F	NM_001143819;NM_017901;NM_001301214	Body;Body;Body			1.88792e-11	1.14744	Increased
cg18216591		37	8	2131176	R			chr8:2129863-2130356	S_Shore	1.88977e-11	1.18006	Increased
cg03201008		37	8	127124176	R					1.89002e-11	1.20311	Increased
cg20718169		37	20	23012907	F			chr20:23015716-23016879	N_Shelf	1.89095e-11	1.17132	Increased
cg18545100		37	20	354391	R					1.89137e-11	1.51193	Increased
cg06259313		37	6	11413553	R					1.89294e-11	1.27785	Increased
cg24577711		37	3	28882435	F					1.89337e-11	1.30443	Increased
cg17960615	RAB31	37	18	9709578	R	NM_006868	Body	chr18:9707752-9709311	S_Shore	1.89378e-11	1.31744	Increased
cg23521905	SLC15A4	37	12	129298690	R	NM_145648;NR_026666	Body;Body			1.89414e-11	1.21533	Increased
cg00319479		37	19	14130257	F					1.89571e-11	1.1804	Increased
cg06878370	MAP7	37	6	136748186	R	NM_001198615;NM_001198609;NM_001198608;NM_001198611;NM_001198614;NM_001198617;NM_003980;NM_001198616;NM_001198618;NM_001198619	Body;Body;Body;Body;Body;Body;Body;Body;5'UTR;5'UTR			1.89588e-11	1.71635	Increased
cg02551743	MEIS1	37	2	66673428	R	NM_002398	Body	chr2:66672431-66673636	Island	1.89653e-11	1.17846	Increased
cg12602727		37	15	89892257	R					1.89766e-11	1.24752	Increased
cg24019054	PRR5	37	22	45072455	R	NM_001017529;NM_001017530;NM_001017528;NM_015366	5'UTR;TSS1500;5'UTR;TSS1500			1.89828e-11	1.09507	Increased
cg15629786		37	21	43740027	R					1.89997e-11	1.27483	Increased
cg07103975		37	2	232759690	F					1.90049e-11	1.22392	Increased
cg07917901		37	14	35870184	R			chr14:35873047-35873990	N_Shelf	1.9021e-11	1.54143	Increased
cg00501919	LTA	37	6	31540750	R	NM_000595;NM_001159740	Body;Body			1.9053e-11	1.40012	Increased
cg07604927	MIR5571	37	22	23227840	R	NR_049835	TSS1500			1.90541e-11	1.14149	Increased
cg00338763	EPB41L2	37	6	131385135	F	NM_001431;NM_001135554;NM_001135555;NM_001199388	TSS1500;TSS1500;TSS1500;TSS1500	chr6:131383431-131384371	S_Shore	1.90542e-11	1.19123	Increased
cg19576362		37	16	67589726	R					1.90543e-11	1.25019	Increased
cg14185446	TMEM150B	37	19	55834866	R	NR_104071;NR_104066;NM_001085488;NM_001282011	Body;Body;5'UTR;5'UTR			1.9057e-11	1.53611	Increased
cg16681471	KIAA1462	37	10	30307138	F	NM_020848	Body			1.90688e-11	1.25941	Increased
cg25965586		37	2	28660562	R					1.90734e-11	1.49196	Increased
cg11271990		37	7	65285831	F					1.90751e-11	1.86225	Increased
cg12143756	MYOM2	37	8	2093254	R	NM_003970	3'UTR			1.90808e-11	1.28136	Increased
cg11229975		37	13	23504125	R			chr13:23500589-23501398	S_Shelf	1.90857e-11	1.14807	Increased
cg23199203		37	22	50976939	R					1.90894e-11	1.44187	Increased
cg02131853	TMEM156	37	4	39034637	F	NM_024943	TSS1500			1.90992e-11	1.337	Increased
cg23381470	PARM1	37	4	75960115	R	NM_015393	Body			1.91454e-11	1.15518	Increased
cg21899461	STK39	37	2	169097849	R	NM_013233	Body			1.9168e-11	1.80544	Increased
cg15331705		37	8	129180010	R					1.91831e-11	1.17451	Increased
cg17290817	FABP5	37	8	82191838	R	NM_001444	TSS1500	chr8:82192378-82193685	N_Shore	1.91982e-11	1.87464	Increased
cg06941655	USP53	37	4	120159470	R	NM_019050	5'UTR			1.92004e-11	1.1663	Increased
cg26644674	PFKP	37	10	3138505	R	NM_002627	Body			1.92013e-11	1.5619	Increased
cg02747118	PTK7	37	6	43054293	R	NR_072998;NR_072997;NM_002821;NM_152882;NM_152881;NM_152880;NM_001270398	Body;Body;Body;Body;Body;Body;Body			1.92028e-11	1.12967	Increased
cg20049422	ATP10A	37	15	26044289	R	NM_024490	Body			1.9215e-11	1.65384	Increased
cg02106569	CAMKK2	37	12	121677522	F	NM_001270486;NM_001270485;NM_172216;NM_006549;NM_172226;NM_153499;NM_153500	3'UTR;3'UTR;3'UTR;3'UTR;3'UTR;3'UTR;3'UTR			1.92163e-11	2.09929	Increased
cg04460557	SLC25A18	37	22	18042646	F	NM_031481	TSS1500			1.92239e-11	1.16217	Increased
cg19743666	YPEL5	37	2	30371484	F	NM_001127399;NM_001127401;NM_016061;NM_001127400	5'UTR;5'UTR;5'UTR;5'UTR	chr2:30369311-30370921	S_Shore	1.9234e-11	2.16349	Increased
cg10054661		37	7	21988609	R			chr7:21985071-21985842	S_Shelf	1.92485e-11	1.19568	Increased
cg20706778	FAM176A	37	2	75798122	R	NM_032181	TSS1500			1.92561e-11	1.16894	Increased
cg08017268	NSRP1	37	17	28500882	F	NM_032141;NM_001261467	Body;Body			1.92631e-11	1.18193	Increased
cg17996348		37	6	106898263	R					1.92652e-11	1.45323	Increased
cg19930657	PLD1	37	3	171529610	R	NM_002662;NM_001130081	TSS1500;TSS1500	chr3:171527617-171528458	S_Shore	1.9296e-11	1.53198	Increased
cg16032408	SLC6A6	37	3	14466411	F	NM_001134368;NM_001134367;NM_003043	5'UTR;5'UTR;5'UTR			1.92983e-11	1.18793	Increased
cg16672147	AGAP1	37	2	236636037	F	NM_001244888;NM_001037131;NM_014914	Body;Body;Body			1.93122e-11	1.43705	Increased
cg11675448		37	22	39578839	R					1.93494e-11	1.28923	Increased
cg00405190	WIPF1	37	2	175545838	R	NM_001077269	5'UTR	chr2:175546862-175547880	N_Shore	1.93601e-11	1.63427	Increased
cg21422650	KRT17	37	17	39780874	R	NM_000422;NM_000422	5'UTR;1stExon			1.93665e-11	1.39983	Increased
cg06084610	TNK2	37	3	195623768	F	NM_001010938;NM_005781	TSS1500;5'UTR	chr3:195622187-195623033	S_Shore	1.93726e-11	3.2814	Increased
cg16005573	TMEM110-MUSTN1	37	3	52879316	R	NM_001198974;NM_198563	Body;Body			1.93757e-11	2.22499	Increased
cg27392990	SEPT11	37	4	77943181	F	NM_018243;NM_001306147	Body;Body			1.9382e-11	1.76124	Increased
cg06966839	MSI2	37	17	55685941	R	NM_138962;NM_170721	Body;Body			1.93881e-11	1.71158	Increased
cg08276042	KCTD5	37	16	2740348	F	NM_018992	Body			1.93958e-11	1.44205	Increased
cg16652463	UNC79	37	14	93993790	R	NM_020818	Body			1.94015e-11	1.75144	Increased
cg07197493	SBF2	37	11	9884649	R	NM_030962	Body			1.94245e-11	1.61522	Increased
cg16490596	CD44	37	11	35205279	F	NM_001202557;NM_001001392;NM_001202556;NM_001202555;NM_001001389;NM_001001390;NM_000610;NM_001001391	Body;Body;Body;Body;Body;Body;Body;Body			1.94256e-11	1.63867	Increased
cg10479431	TNFSF12-TNFSF13	37	17	7461421	F	NM_172089;NM_172087;NM_003808;NM_172088	Body;TSS200;TSS200;TSS200	chr17:7464666-7465823	N_Shelf	1.94258e-11	1.23806	Increased
cg13215723		37	20	59137499	F					1.94339e-11	1.26823	Increased
cg12473916	SHC1	37	1	154943651	R	NM_003029;NM_001130041;NM_001130040;NM_183001	5'UTR;5'UTR;TSS1500;TSS1500	chr1:154946237-154946498	N_Shelf	1.94368e-11	1.25095	Increased
cg22189584	STIP1	37	11	63964315	R	NM_001282652;NM_001282653;NM_006819	Body;Body;Body			1.94706e-11	1.14511	Increased
cg05185154	SYNE2	37	14	64688264	F	NM_182913;NM_182910;NM_182913;NM_182910;NM_015180;NM_182914;NR_106755	ExonBnd;ExonBnd;Body;Body;Body;Body;Body			1.94984e-11	1.43102	Increased
cg13762691	CECR2	37	22	17956560	F	NM_031413	TSS200			1.95133e-11	1.27259	Increased
cg17534540		37	3	129024712	R					1.95468e-11	1.34367	Increased
cg11840258		37	20	48843118	F					1.95484e-11	1.33864	Increased
cg18116134	RHOU	37	1	228833292	F	NR_037962	Body			1.95582e-11	1.44036	Increased
cg22079077	DNAJC17	37	15	41061384	F	NM_018163;NM_001130448	Body;TSS1500			1.95585e-11	1.30709	Increased
cg04919592	IQCE	37	7	2607232	F	NM_001100390;NM_152558	Body;Body			1.95665e-11	3.4464	Increased
cg20973691	TKFC	37	11	61115553	F	NM_015533	3'UTR			1.95838e-11	1.56504	Increased
cg18474783	GALNT18	37	11	11340707	R	NM_198516	Body			1.95899e-11	1.22803	Increased
cg04682193	KDM2B	37	12	121867725	R	NM_032590;NM_001005366	3'UTR;3'UTR			1.96016e-11	1.38651	Increased
cg10205767	SH2D3C	37	9	130524835	R	NM_001142532;NM_001142531;NM_001252334;NM_005489;NM_170600	TSS200;TSS200;Body;Body;Body			1.96133e-11	1.44146	Increased
cg07293059	SLC17A9	37	20	61582921	F	NM_001302643;NM_022082	TSS1500;TSS1500	chr20:61583891-61584222	N_Shore	1.96215e-11	1.8298	Increased
cg20185195	RHBDL2	37	1	39395373	R	NM_001304746;NM_017821	TSS200;5'UTR			1.96367e-11	1.14669	Increased
cg18790427		37	2	204547598	F					1.96575e-11	3.02099	Increased
cg14225532	TRAF3IP2-AS1	37	6	111912751	R	NR_034109;NR_034108;NM_001164281;NM_147686;NM_147200	Body;Body;Body;Body;Body			1.96655e-11	1.72541	Increased
cg02703606	DLEC1	37	3	38150443	R	NM_007335;NM_007337	Body;Body			1.96785e-11	1.18733	Increased
cg20704774		37	19	15335041	R			chr19:15334122-15334822	S_Shore	1.96848e-11	1.38142	Increased
cg11180667		37	10	101415865	R			chr10:101418868-101419589	N_Shelf	1.97044e-11	1.50794	Increased
cg02473123	CD7	37	17	80274776	R	NM_006137	Body	chr17:80277118-80277833	N_Shelf	1.97066e-11	1.23789	Increased
cg11556707	EYA3	37	1	28405364	R	NR_104214;NM_001282562;NM_001282561;NM_001282560;NM_001990	Body;5'UTR;5'UTR;5'UTR;5'UTR			1.9717e-11	1.1181	Increased
cg17533663		37	4	38533007	R					1.9729e-11	1.12697	Increased
cg15174445	ARHGAP27	37	17	43503040	R	NM_199282;NM_001282290	TSS200;Body	chr17:43506828-43510380	N_Shelf	1.973e-11	1.32547	Increased
cg18954525	KLF6	37	10	3822542	R	NR_027653;NM_001300;NM_001160124;NM_001160125	Body;Body;Body;Body	chr10:3823789-3824017	N_Shore	1.97339e-11	1.16962	Increased
cg24771289	TECPR2	37	14	102966893	F	NM_014844	3'UTR			1.97511e-11	1.29464	Increased
cg06347427		37	10	5314649	R					1.9765e-11	1.1979	Increased
cg11442606	CDC42SE2	37	5	130610319	R	NM_001038702;NM_020240	5'UTR;5'UTR			1.97655e-11	1.42851	Increased
cg06502279	RAB11FIP3	37	16	474467	F	NM_014700	TSS1500	chr16:474922-476815	N_Shore	1.97763e-11	2.07663	Increased
cg03775032	LOC101928371	37	2	88874141	R	NR_110236;NM_004836	Body;Body			1.97824e-11	1.26844	Increased
cg18723763	MGAT4A	37	2	99251272	F	NM_001160154;NM_012214	Body;Body			1.97913e-11	1.24874	Increased
cg07324393		37	4	74740320	F					1.97936e-11	1.31027	Increased
cg25243811		37	12	52831043	R					1.98038e-11	1.14509	Increased
cg27230534	PPP1R2	37	3	195267087	R	NM_006241	Body	chr3:195269553-195270363	N_Shelf	1.98103e-11	1.19089	Increased
cg07906004	ZDHHC14	37	6	157982346	R	NM_024630;NM_153746	Body;Body			1.98137e-11	1.1074	Increased
cg05092777		37	7	131368648	R					1.98283e-11	1.71372	Increased
cg18382353	C10orf25	37	10	45495981	R	NM_001039380;NM_006963	1stExon;TSS1500	chr10:45496275-45496550	N_Shore	1.98394e-11	1.23693	Increased
cg25530583	SLC14A1	37	18	43305617	R	NM_015865;NM_001146036;NM_001146037;NM_001128588	5'UTR;5'UTR;TSS1500;5'UTR			1.98413e-11	1.13356	Increased
cg22524429	VAC14	37	16	70734159	F	NM_018052	Body			1.98522e-11	1.22892	Increased
cg13849327		37	4	15459133	R					1.98534e-11	1.36552	Increased
cg12330384		37	17	62981108	F					1.98558e-11	1.22941	Increased
cg01482643	ITGA9	37	3	37546274	R	NM_002207	Body			1.98573e-11	1.23251	Increased
cg18402325	SLC15A4	37	12	129294960	R	NM_145648	Body			1.98617e-11	1.21326	Increased
cg04976987	AGBL4	37	1	49317683	R	NM_032785	Body			1.98773e-11	1.48318	Increased
cg01885405		37	8	116283637	R					1.98867e-11	2.97434	Increased
cg21878598		37	20	25583652	F			chr20:25583045-25583653	Island	1.99026e-11	1.10823	Increased
cg14282386	SLC1A2	37	11	35325601	R	NM_001252652;NM_001195728;NM_004171	Body;Body;Body			1.99072e-11	1.52616	Increased
cg24655030		37	7	65633175	F					1.99121e-11	1.18195	Increased
cg23412299		37	11	127813919	R					1.99192e-11	1.28358	Increased
cg19974686	ITPR1	37	3	4765914	R	NM_001099952;NM_001168272;NM_002222	Body;Body;Body			1.99858e-11	1.5532	Increased
cg13886600	FOXP2	37	7	113781748	F	NR_033766	Body			2.00052e-11	1.11815	Increased
cg15438027		37	2	176531	R					2.00085e-11	-2.15995	Decreased
cg14730017	FAM120A	37	9	96224366	R	NM_001286724;NM_001286723;NM_014612;NM_001286722	Body;Body;Body;Body			2.00151e-11	1.70939	Increased
cg04951104	MEOX1	37	17	41739195	R	NM_013999;NM_001040002;NM_004527	TSS1500;5'UTR;TSS1500			2.0018e-11	1.21727	Increased
cg22503920	LINC00620	37	3	13740959	R	NR_027103	Body			2.00236e-11	1.29125	Increased
cg00753806		37	2	165911300	F					2.00238e-11	1.21011	Increased
cg06016751	TNFRSF1A	37	12	6442329	F	NM_001065;NM_001065	ExonBnd;Body	chr12:6438272-6438931	S_Shelf	2.00289e-11	1.32265	Increased
cg16406669	TG	37	8	133930827	R	NM_003235	Body			2.00373e-11	1.31673	Increased
cg17970607	AQP3	37	9	33443165	R	NM_004925	Body			2.004e-11	-1.21801	Decreased
cg11050793	NCOR2	37	12	124876650	F	NM_006312;NM_001077261	Body;Body	chr12:124873241-124874008	S_Shelf	2.00512e-11	1.56348	Increased
cg05399705	DCPS	37	11	126206492	R	NM_014026	Body			2.00625e-11	1.27661	Increased
cg23413777		37	1	193428099	R					2.00633e-11	1.20938	Increased
cg01747945	SYT16	37	14	62548443	R	NM_031914	Body			2.00639e-11	1.15235	Increased
cg25497767	C12orf79	37	12	92528765	F	NR_046159;NR_046160;NM_001256375;NM_001256374;NM_001256373	Body;Body;5'UTR;5'UTR;5'UTR			2.00727e-11	1.49256	Increased
cg26020603		37	15	75361983	R					2.00756e-11	1.16527	Increased
cg18187326	FAM45A	37	10	120873428	F	NR_130122;NR_027141;NM_207009;NM_001303111;NM_001303112;NM_001303113	Body;Body;Body;Body;Body;Body			2.00872e-11	1.91293	Increased
cg18811907	SH3BP1	37	22	38037190	R	NM_018957;NM_018957	ExonBnd;Body	chr22:38035350-38035928	S_Shore	2.00876e-11	1.36504	Increased
cg20958815		37	1	236109438	F					2.00926e-11	1.47079	Increased
cg18635429		37	14	90087036	R			chr14:90085365-90085711	S_Shore	2.01025e-11	1.14068	Increased
cg13114711	NINJ2	37	12	720604	R	NM_016533;NM_001294346;NM_001294345	Body;5'UTR;TSS1500	chr12:718174-718505	S_Shelf	2.01115e-11	3.72008	Increased
cg23800226	ATP6V1E1	37	22	18112710	R	NM_001696;NM_001039367;NM_001039366	TSS1500;TSS1500;TSS1500	chr22:18111132-18111672	S_Shore	2.01123e-11	1.79951	Increased
cg09883968		37	10	115781084	F					2.01162e-11	1.81748	Increased
cg04266111		37	19	45188386	F					2.01401e-11	1.88838	Increased
cg12836863	BRCA2	37	13	32889023	F	NM_000059	TSS1500	chr13:32889533-32889900	N_Shore	2.01403e-11	1.6607	Increased
cg11376292	ASAP3	37	1	23799120	R	NM_017707;NM_001143778	Body;Body			2.01407e-11	5.73406	Increased
cg13520893	RALGDS	37	9	136006118	F	NM_001042368	Body			2.01456e-11	1.16197	Increased
cg23283609	USP32	37	17	58460868	R	NM_032582	Body			2.01471e-11	1.45544	Increased
cg03838931	RPTOR	37	17	78748233	R	NM_020761;NM_001163034	Body;Body			2.01521e-11	1.44675	Increased
cg02666784	LOC101805491	37	2	46666217	F	NR_103805	Body			2.01568e-11	1.32342	Increased
cg04488344	SRGN	37	10	70861332	R	NR_036430;NM_002727	Body;Body			2.01688e-11	1.35553	Increased
cg24257831	SNTB1	37	8	121805543	F	NM_021021	Body			2.01761e-11	1.89631	Increased
cg15085626	TRAM2	37	6	52401525	R	NM_012288	Body			2.01946e-11	1.12071	Increased
cg11940332	LOC101929331	37	9	132044642	F	NR_121587	TSS200			2.02083e-11	1.25953	Increased
cg19257739	SLC22A23	37	6	3274230	F	NR_104448;NM_001286455;NM_021945;NM_015482	Body;Body;Body;Body			2.02096e-11	1.23249	Increased
cg09388301		37	8	101914671	F					2.02144e-11	1.10263	Increased
cg10131026		37	8	122823862	R					2.02242e-11	1.82816	Increased
cg25907502	CD86	37	3	121777359	F	NM_001206925;NM_001206924;NM_175862	5'UTR;Body;Body			2.02273e-11	1.16092	Increased
cg18022893	RNF220	37	1	44951225	F	NM_018150	Body			2.02352e-11	1.32995	Increased
cg22411961	IGF1R	37	15	99318650	R	NM_000875;NM_001291858	Body;Body			2.02374e-11	1.45362	Increased
cg27142884		37	20	2233272	R					2.02407e-11	2.25614	Increased
cg02631318		37	14	103234777	R					2.0248e-11	1.29398	Increased
cg01835527		37	5	148214451	R					2.0279e-11	1.17054	Increased
cg13581015		37	12	1769824	R			chr12:1770701-1771476	N_Shore	2.02901e-11	1.54479	Increased
cg16669602		37	16	88385539	R					2.03098e-11	-1.44926	Decreased
cg13310423		37	2	96812790	F			chr2:96810443-96811454	S_Shore	2.03108e-11	1.18886	Increased
cg01822050		37	20	304156	R			chr20:304826-308323	N_Shore	2.03137e-11	3.05905	Increased
cg23434304	DHRS4L2	37	14	24457509	F	NM_198083	TSS1500	chr14:24457864-24458100	N_Shore	2.03169e-11	1.34587	Increased
cg17192520	GALC	37	14	88461468	R	NM_001201402	TSS1500	chr14:88459118-88459689	S_Shore	2.03449e-11	1.70161	Increased
cg17435610	LOC400927-CSNK1E	37	22	38731297	F	NM_001289912	5'UTR			2.0361e-11	1.2838	Increased
cg05140756	RASGRP4	37	19	38916593	F	NM_001146203;NM_170604;NM_001146207;NM_001146206;NM_001146205;NM_001146204;NM_001146202	Body;Body;Body;Body;Body;Body;Body			2.03667e-11	1.32108	Increased
cg07638723		37	3	134060450	R					2.03768e-11	1.19422	Increased
cg15924686		37	6	14167268	R					2.03795e-11	1.20267	Increased
cg02348449	ZSCAN18	37	19	58630429	R	NR_027135;NM_001145542	TSS1500;TSS1500	chr19:58629309-58630241	S_Shore	2.03827e-11	1.37383	Increased
cg16950503		37	2	182743536	R					2.03839e-11	1.52079	Increased
cg22392451	MAK	37	6	10839494	F	NM_001242385;NM_005906;NM_001242957	TSS1500;TSS1500;TSS1500	chr6:10838098-10838915	S_Shore	2.03859e-11	1.20279	Increased
cg23146882	CMTM5	37	14	23847052	R	NM_001037288;NM_001288746;NM_001288745;NM_001288744;NM_138460	Body;Body;Body;Body;Body			2.04069e-11	1.29082	Increased
cg00321603	MAPK8	37	10	49532757	F	NM_001278547	5'UTR			2.04218e-11	1.10892	Increased
cg19997662	CHSY1	37	15	101784653	F	NM_014918	Body			2.04305e-11	1.41297	Increased
cg15743985	CD22	37	19	35819809	R	NM_001771	TSS1500			2.0441e-11	1.32728	Increased
cg01939772	LOC100130264	37	20	19263918	R	NR_024564;NM_020689	Body;Body			2.04721e-11	1.13069	Increased
cg23730408		37	18	46061606	R			chr18:46065061-46065263	N_Shelf	2.04758e-11	1.14824	Increased
cg18677212	RFX3	37	9	3264870	F	NM_001282116;NM_134428;NM_002919	Body;Body;Body			2.04781e-11	2.58867	Increased
cg09975754	EPS8	37	12	15925024	F	NM_004447	5'UTR			2.04814e-11	1.14477	Increased
cg07006935	VOPP1	37	7	55620641	F	NM_030796	Body			2.04835e-11	1.48524	Increased
cg04288683	RBFOX2	37	22	36310716	R	NM_001082579;NM_001082578	Body;Body			2.04964e-11	1.10969	Increased
cg19580293	CTBP2	37	10	126790228	F	NM_001290215;NM_001290214;NM_001329;NM_001083914	5'UTR;5'UTR;5'UTR;5'UTR			2.05355e-11	2.14583	Increased
cg02903275		37	14	67653661	F					2.05368e-11	1.76019	Increased
cg24343809		37	2	53145796	F					2.05413e-11	1.17026	Increased
cg21444331	LINC00877	37	3	72132327	R	NR_104116	Body			2.05449e-11	1.45946	Increased
cg26992486	FAM65B	37	6	24996846	R	NM_001286446	Body			2.05613e-11	1.27774	Increased
cg25079915	TMEM37	37	2	120192027	R	NM_183240	Body	chr2:120190030-120190308	S_Shore	2.05755e-11	1.38967	Increased
cg12707710	KIAA1211	37	4	57137351	F	NM_020722	5'UTR			2.05788e-11	1.20939	Increased
cg11468003		37	10	23654602	R					2.05928e-11	1.22011	Increased
cg08127539	TBC1D5	37	3	17232100	R	NM_001134381;NM_014744	Body;Body			2.06046e-11	1.16329	Increased
cg21173790	EXOC2	37	6	491184	R	NM_018303;NR_073064;NR_073064;NM_018303	ExonBnd;ExonBnd;Body;Body			2.06425e-11	1.24285	Increased
cg14944956		37	15	65184174	F					2.06629e-11	1.59121	Increased
cg00521221	CASC21	37	8	128319661	F	NR_117099;NR_117100	Body;Body			2.06838e-11	1.33437	Increased
cg05329434		37	2	87939771	R					2.06969e-11	1.59164	Increased
cg26828017		37	16	22409023	R					2.07116e-11	2.17106	Increased
cg18332229	ADAP1	37	7	971130	F	NM_006869	Body	chr7:973189-973888	N_Shelf	2.07129e-11	4.61681	Increased
cg00812557	TBC1D1	37	4	38073835	F	NM_015173	Body			2.07129e-11	1.30736	Increased
cg16899380		37	11	1807214	R					2.07147e-11	1.33843	Increased
cg23464565	SLC43A3	37	11	57194976	R	NM_017611;NM_014096;NM_001278206;NM_001278201;NM_199329	5'UTR;TSS1500;TSS1500;TSS1500;TSS1500	chr11:57194340-57194650	S_Shore	2.07156e-11	1.16709	Increased
cg14384093	C9orf5	37	9	111878565	R	NM_032012	Body	chr9:111881482-111882278	N_Shelf	2.07207e-11	1.08714	Increased
cg16652288	EIF4E3	37	3	71734063	F	NM_001134649;NM_173359;NM_001282886;NM_001134650;NM_001134651	Body;Body;Body;Body;Body			2.07241e-11	1.44769	Increased
cg14943512		37	6	36095518	F			chr6:36098039-36098621	N_Shelf	2.07554e-11	1.52185	Increased
cg11251063		37	6	6807163	F					2.07765e-11	2.01222	Increased
cg03432176	CD302	37	2	160655066	R	NM_014880	TSS1500	chr2:160654229-160654631	S_Shore	2.07848e-11	1.39647	Increased
cg26934629		37	12	52592517	F					2.07895e-11	1.1623	Increased
cg10772452		37	16	66242153	F					2.07912e-11	1.53046	Increased
cg18850418	LTBP1	37	2	33359289	F	NM_001166266;NM_001166264;NM_001166265;NM_000627;NM_206943	TSS1500;TSS1500;TSS1500;TSS1500;Body			2.08056e-11	1.93587	Increased
cg19128969		37	1	204673553	F					2.08162e-11	1.26839	Increased
cg12290492		37	6	153630986	F					2.08249e-11	1.73894	Increased
cg16800933		37	X	18891416	R					2.08393e-11	1.2655	Increased
cg10207553	SPG21	37	15	65277977	F	NM_001127889;NM_001127890;NM_016630	5'UTR;5'UTR;5'UTR	chr15:65281928-65282375	N_Shelf	2.08545e-11	1.30151	Increased
cg09731313		37	2	213833577	R					2.08566e-11	1.21847	Increased
cg22702130	CACNA1D	37	3	53746997	F	NM_000720;NM_001128840;NM_001128839	Body;Body;Body			2.08605e-11	1.24457	Increased
cg22206699		37	X	64808139	R					2.08677e-11	1.67289	Increased
cg09825309	NCOR2	37	12	124990897	F	NM_006312;NM_001077261	5'UTR;5'UTR			2.08777e-11	1.46221	Increased
cg21445049	ELANE	37	19	851204	F	NM_001972	TSS1500	chr19:852855-853495	N_Shore	2.08826e-11	1.2323	Increased
cg26189539		37	18	56791106	F					2.08974e-11	1.21609	Increased
cg16924248	LOC101927539	37	17	55678838	F	NR_110807;NM_138962;NM_170721	Body;Body;Body			2.08977e-11	1.21195	Increased
cg10552836	C1orf186	37	1	206290099	F	NM_001007544	TSS1500			2.08987e-11	1.15326	Increased
cg27172287		37	22	46974976	F			chr22:46972461-46973609	S_Shore	2.09042e-11	1.9898	Increased
cg03295490	PNPLA1	37	6	36253720	R	NM_173676;NM_001145716;NM_001145717	5'UTR;5'UTR;Body			2.09076e-11	1.18672	Increased
cg07665508		37	14	23010822	F					2.09078e-11	1.24082	Increased
cg14723713		37	6	159513945	R					2.09115e-11	1.78542	Increased
cg20997661	PKNOX2	37	11	125120940	R	NM_022062	5'UTR			2.09412e-11	1.61847	Increased
cg07352506		37	22	47016063	F			chr22:47017355-47017654	N_Shore	2.09611e-11	1.28089	Increased
cg22557167	ERCC6L2	37	9	98778703	R	NM_020207	3'UTR			2.09711e-11	1.37539	Increased
cg09376361	CD84	37	1	160522413	R	NM_003874;NM_001184882;NM_001184879;NM_001184881	Body;Body;Body;Body			2.09757e-11	1.11523	Increased
cg24881014	TNIP1	37	5	150438756	F	NM_001252393;NM_001252392;NM_001258456;NM_001252386;NM_001258455;NM_001252391;NM_001252390;NM_006058;NM_001258454;NM_001252385	Body;Body;Body;Body;Body;Body;Body;Body;Body;Body			2.09926e-11	1.41878	Increased
cg08644371		37	3	148016509	F					2.10043e-11	1.29208	Increased
cg26873329		37	5	32522933	F					2.10204e-11	1.7386	Increased
cg17250262	LBH	37	2	30457110	F	NM_030915	Body	chr2:30453566-30455655	S_Shore	2.10215e-11	2.87038	Increased
cg26431787	PARP4	37	13	25079722	F	NM_006437	5'UTR			2.10468e-11	1.66015	Increased
cg00969881	FHAD1	37	1	15607482	F	NM_052929	Body			2.10654e-11	1.17925	Increased
cg04318732		37	3	105689406	R					2.10695e-11	1.31723	Increased
cg11748260	DHX16	37	6	30624395	F	NM_001164239;NM_003587	Body;Body			2.10749e-11	1.35596	Increased
cg11795053	THSD7B	37	2	138399663	F	NM_001080427	Body			2.10788e-11	1.20074	Increased
cg10140148	CD48	37	1	160678957	F	NM_001778;NM_001256030	Body;Body			2.10816e-11	1.45959	Increased
cg20453134	PSMA1	37	11	14647388	R	NM_148976	5'UTR			2.11458e-11	1.32608	Increased
cg10094994	HDAC4	37	2	240162323	F	NM_006037	Body			2.118e-11	1.36443	Increased
cg12717944	FADS3	37	11	61647736	F	NM_021727	Body			2.11855e-11	1.10253	Increased
cg26958740	LINC01091	37	4	124845769	R	NR_027105	Body			2.12118e-11	3.56789	Increased
cg04851702	CMIP	37	16	81528974	R	NM_030629;NM_030629;NM_198390	1stExon;5'UTR;Body			2.12274e-11	1.30601	Increased
cg21385662	MEG3	37	14	101310696	F	NR_046473;NR_033360;NR_033359;NR_033358;NR_002766;NR_003530;NR_046465;NR_046466;NR_046467;NR_046468;NR_046464;NR_046469;NR_046471;NR_046472;NR_046470;NR_003531	Body;Body;Body;Body;Body;Body;Body;Body;Body;Body;Body;Body;Body;Body;Body;Body			2.12381e-11	1.18527	Increased
cg15899335	KCNJ16	37	17	68119955	F	NM_018658;NM_170741;NM_001291622;NM_001270422;NM_001291623;NM_170742;NM_001291625;NM_001291624	5'UTR;5'UTR;5'UTR;5'UTR;5'UTR;5'UTR;5'UTR;5'UTR			2.12406e-11	1.18146	Increased
cg11952809		37	20	52459046	R					2.1304e-11	1.34732	Increased
cg13590419	PKIG	37	20	43209782	R	NM_001281445;NM_007066;NM_181804;NM_181805;NM_001281444	TSS1500;5'UTR;5'UTR;5'UTR;5'UTR			2.13173e-11	1.22751	Increased
cg11803978	INSR	37	19	7283372	R	NM_000208;NM_001079817	Body;Body			2.1351e-11	1.1205	Increased
cg09643312	CD302	37	2	160655081	R	NM_014880	TSS1500	chr2:160654229-160654631	S_Shore	2.13542e-11	1.36339	Increased
cg10621849	FAM107B	37	10	14588033	R	NM_001282701;NM_001282698;NM_001282702;NM_001282699;NM_001282703;NM_001282700;NM_001282697;NM_001282696;NM_031453;NM_001282695	5'UTR;5'UTR;5'UTR;5'UTR;5'UTR;5'UTR;5'UTR;5'UTR;Body;5'UTR			2.13661e-11	1.41992	Increased
cg23068989	UBE2U	37	1	64689428	F	NM_152489	Body			2.13671e-11	1.13011	Increased
cg13590228	SIAH2	37	3	150477925	R	NM_005067	Body	chr3:150479734-150481888	N_Shore	2.13674e-11	1.19471	Increased
cg06993524	KIF16B	37	20	16373293	F	NM_024704;NM_001199865;NM_001199866	Body;Body;Body			2.13745e-11	1.08671	Increased
cg01544333	RAP1GAP2	37	17	2863575	F	NM_001100398;NM_015085	Body;Body			2.13942e-11	1.30003	Increased
cg12074233	ADAT3	37	19	1904288	F	NM_138422;NM_079834	TSS1500;TSS1500	chr19:1905106-1905835	N_Shore	2.14043e-11	1.26617	Increased
cg04093334		37	13	108975215	R					2.14096e-11	1.84974	Increased
cg19905757	CORO2B	37	15	68924127	F	NM_006091	Body			2.14099e-11	1.28593	Increased
cg11078107		37	8	19643682	F					2.14165e-11	2.3925	Increased
cg04085571	LSP1	37	11	1872753	F	NM_002339	TSS1500			2.14316e-11	3.53067	Increased
cg07584150	LPP	37	3	187883547	F	NM_001167672	5'UTR			2.14345e-11	1.2382	Increased
cg08636882	PLEKHM3	37	2	208839085	F	NM_001080475	Body			2.14415e-11	1.63234	Increased
cg02547724	MAS1L	37	6	29455365	F	NM_052967	1stExon			2.14449e-11	1.14705	Increased
cg26672533	CCNT2	37	2	135674925	F	NM_058241;NM_001241;NR_037649;NR_036549	TSS1500;TSS1500;TSS1500;Body	chr2:135675772-135677088	N_Shore	2.14507e-11	1.43047	Increased
cg06120750		37	21	46728676	R					2.14667e-11	1.31219	Increased
cg04922682		37	3	188860527	F					2.14772e-11	1.23472	Increased
cg02111474	PPFIA1	37	11	70173985	F	NR_045286;NM_177423;NM_003626	Body;Body;Body			2.14854e-11	-1.96017	Decreased
cg17948174		37	2	48492921	F					2.14978e-11	1.93322	Increased
cg04547468	BRI3BP	37	12	125480013	F	NM_080626	Body	chr12:125478162-125478849	S_Shore	2.14999e-11	1.29966	Increased
cg02435350	ADGRG1	37	16	57687984	F	NM_001290142;NM_005682;NM_001145774;NM_201525;NM_201524;NM_001145773;NM_001145772;NM_001145771;NM_001145770;NM_001290143;NM_001290144	Body;Body;Body;Body;Body;Body;Body;Body;Body;Body;Body			2.15026e-11	1.22834	Increased
cg07885971	ADPGK-AS1	37	15	73078193	F	NR_040107	Body	chr15:73075586-73076663	S_Shore	2.15068e-11	1.11762	Increased
cg23468816	ARID5B	37	10	63808748	F	NM_001244638;NM_032199	TSS1500;Body			2.15074e-11	1.44131	Increased
cg01692771	PGLYRP2	37	19	15590732	R	NM_052890	TSS1500			2.15168e-11	1.18195	Increased
cg25061755	STON1-GTF2A1L	37	2	48808114	R	NM_172311;NM_006873	Body;1stExon			2.15389e-11	1.12268	Increased
cg12331769		37	5	173285610	F					2.15454e-11	1.62772	Increased
cg19021885	PRKCSH	37	19	11548922	F	NM_001289103;NM_001001329;NM_002743;NM_001289104;NM_001289102	Body;Body;Body;Body;Body	chr19:11545948-11546544	S_Shelf	2.15596e-11	1.15147	Increased
cg00754604	RBMS1	37	2	161230046	R	NM_002897;NM_016836	Body;Body			2.15682e-11	4.67499	Increased
cg24340021	IDE	37	10	94304119	R	NM_004969	Body			2.15772e-11	1.34649	Increased
cg23258615	ANXA11	37	10	81961468	R	NM_145868;NM_145869;NM_001157	5'UTR;5'UTR;5'UTR	chr10:81964681-81965558	N_Shelf	2.15773e-11	1.40968	Increased
cg04759435		37	8	50242329	F					2.15911e-11	1.42635	Increased
cg26893705		37	4	6776106	F					2.16101e-11	1.48105	Increased
cg04995291	IL2RB	37	22	37546325	F	NM_000878	TSS1500			2.16108e-11	1.43482	Increased
cg02676865	MMS19	37	10	99259738	F	NM_022362;NM_024954	TSS1500;Body	chr10:99257940-99259520	S_Shore	2.16161e-11	1.1902	Increased
cg23581252		37	6	32897912	F					2.16419e-11	1.94941	Increased
cg14220251	PQLC2	37	1	19653075	F	NM_001040125;NM_017765;NM_001040126	Body;Body;Body			2.16929e-11	-1.19806	Decreased
cg20874819	FOXP1	37	3	71465131	R	NM_001244816;NM_001244808;NM_032682;NM_001244810;NM_001012505	5'UTR;5'UTR;5'UTR;5'UTR;5'UTR			2.17098e-11	1.30399	Increased
cg05177498	TGFA	37	2	70682536	F	NM_001308159;NM_001308158;NM_003236;NM_001099691	Body;Body;Body;Body			2.17328e-11	1.53701	Increased
cg04422528	HHAT	37	1	210567978	F	NM_001170587;NM_001170564;NM_001170588;NM_001170580;NM_018194;NM_001122834	Body;Body;Body;Body;Body;Body			2.17456e-11	1.30712	Increased
cg07787407		37	19	44186169	F					2.17481e-11	1.42175	Increased
cg09661417	RBM19	37	12	114298934	R	NM_016196;NM_001146698;NM_001146699	Body;Body;Body			2.17499e-11	1.51799	Increased
cg21002528	CRY2	37	11	45903754	R	NM_021117;NM_001127457	3'UTR;3'UTR	chr11:45907006-45907809	N_Shelf	2.17571e-11	1.66904	Increased
cg22013864	ZDHHC14	37	6	157942704	F	NM_024630;NM_153746	Body;Body			2.1765e-11	1.68731	Increased
cg16781480	ADGRG1	37	16	57653613	R	NM_005682;NM_001145770;NM_001290143;NM_001290142;NM_001290142;NM_001290143	TSS1500;TSS1500;1stExon;1stExon;5'UTR;5'UTR			2.1773e-11	1.09403	Increased
cg06510708	PCBP4	37	3	52002503	F	NM_020418;NM_033008;NM_001174100	TSS1500;TSS1500;TSS1500			2.17787e-11	28.3715	Increased
cg19602479	FCRL3	37	1	157670869	R	NM_052939	TSS1500			2.1791e-11	1.19124	Increased
cg03590545	ANAPC10	37	4	145955982	F	NR_046345;NM_014885;NM_001256708;NM_001256707;NM_001256706;NM_001256709;NM_001256712;NM_001256711;NM_001256710	Body;Body;Body;Body;Body;Body;Body;Body;Body			2.17929e-11	1.31354	Increased
cg17834505		37	5	78056305	R					2.17935e-11	1.33937	Increased
cg01574112	TNS3	37	7	47512256	F	NM_022748	5'UTR			2.18047e-11	1.13621	Increased
cg02402527	LY86-AS1	37	6	6407831	R	NR_026970	Body			2.18397e-11	1.15569	Increased
cg24060744		37	7	41045529	R					2.18471e-11	1.3853	Increased
cg27016454	HPSE	37	4	84257182	R	NM_001199830;NM_001098540;NM_006665;NM_001166498	TSS1500;TSS1500;TSS1500;TSS1500	chr4:84255726-84256399	S_Shore	2.18486e-11	1.34667	Increased
cg08684477	ZCCHC14	37	16	87521410	F	NM_015144	Body			2.18873e-11	1.30242	Increased
cg00584323		37	1	33463340	R					2.19351e-11	1.39015	Increased
cg12415479	PLXND1	37	3	129311698	R	NM_015103	Body			2.19442e-11	1.35322	Increased
cg08245083	F13A1	37	6	6151626	F	NM_000129	Body			2.1948e-11	1.23151	Increased
cg01754967	WDR72	37	15	54049269	F	NM_182758	5'UTR	chr15:54051655-54052004	N_Shelf	2.19536e-11	1.17944	Increased
cg13049361	MAPKAPK2	37	1	206877011	R	NM_004759;NM_032960	Body;Body			2.1965e-11	1.19149	Increased
cg11376472	CREB3L2	37	7	137655537	R	NM_194071;NM_001253775	Body;Body			2.20329e-11	1.44923	Increased
cg20928366	CBFA2T2	37	20	32158767	R	NM_005093;NM_001039709;NM_001032999	5'UTR;5'UTR;Body			2.20351e-11	1.1167	Increased
cg04017672	GLUL	37	1	182359056	R	NM_001033044;NM_001033056;NM_002065	5'UTR;5'UTR;5'UTR	chr1:182359697-182361563	N_Shore	2.20568e-11	1.16366	Increased
cg19201767		37	8	62647753	R					2.20726e-11	1.32885	Increased
cg26137190	ANTXR1	37	2	69453290	F	NM_032208	Body			2.20832e-11	1.17948	Increased
cg27012421		37	12	77092891	F					2.20922e-11	1.26411	Increased
cg02064459	MEF2C	37	5	88119740	R	NM_001193349;NM_001193348;NM_001308002;NM_001193349;NM_001193348;NM_001308002;NM_001193350;NM_001193347;NM_002397;NM_001131005;NM_001193350;NM_002397;NM_001193347;NM_001131005	1stExon;1stExon;1stExon;5'UTR;5'UTR;5'UTR;ExonBnd;ExonBnd;ExonBnd;ExonBnd;5'UTR;5'UTR;5'UTR;5'UTR			2.21153e-11	1.28948	Increased
cg13509702	SCRIB	37	8	144896307	F	NM_015356;NM_182706;NR_030633	Body;Body;TSS1500	chr8:144897283-144898354	N_Shore	2.21212e-11	1.66775	Increased
cg18470101		37	4	26032635	R			chr4:26030420-26030692	S_Shore	2.21224e-11	1.21466	Increased
cg17672639	SLC25A37	37	8	23399008	F	NM_016612	Body			2.21283e-11	1.58428	Increased
cg01840860	GPX4	37	19	1102868	F	NM_002085;NM_001039847	TSS1500;TSS1500	chr19:1103722-1105758	N_Shore	2.21328e-11	1.23993	Increased
cg10903500	ST3GAL1	37	8	134544121	F	NM_173344;NM_003033	5'UTR;5'UTR			2.21493e-11	1.26094	Increased
cg02770133	SH2D3C	37	9	130524879	F	NM_001142532;NM_001142531;NM_001252334;NM_005489;NM_170600	TSS200;TSS200;Body;Body;Body			2.21567e-11	1.60095	Increased
cg01465343	DAB2IP	37	9	124473284	F	NM_032552	Body			2.21749e-11	1.22097	Increased
cg10614223	ARRDC2	37	19	18111389	F	NM_001025604	TSS1500	chr19:18111566-18112481	N_Shore	2.21842e-11	2.26068	Increased
cg02193859	PARD6G	37	18	77960683	R	NM_032510	Body			2.21855e-11	1.21298	Increased
cg18393302	AP2B1	37	17	34035847	F	NM_001030006;NM_001282	Body;Body			2.22028e-11	1.11288	Increased
cg05538478		37	8	66922360	F					2.2214e-11	1.26129	Increased
cg15685223		37	22	25084556	F			chr22:25081850-25082112	S_Shelf	2.22503e-11	1.23174	Increased
cg00154652		37	9	139496176	F					2.22504e-11	-1.94052	Decreased
cg14936194	TMEM169	37	2	216949469	F	NM_001142310;NM_001142312;NM_001142311;NM_138390	5'UTR;5'UTR;5'UTR;5'UTR	chr2:216946324-216946734	S_Shelf	2.22523e-11	1.2865	Increased
cg07538204	ASPH	37	8	62612575	F	NM_001164755;NM_004318;NM_032466;NM_001164756;NM_001164754	Body;Body;Body;Body;Body			2.22558e-11	1.25545	Increased
cg09043230	AP1G1	37	16	71844102	F	NM_001128;NM_001030007	TSS1500;TSS1500	chr16:71841923-71843101	S_Shore	2.22592e-11	1.67295	Increased
cg11048518	SGMS2	37	4	108815434	F	NM_152621;NM_001136257;NM_001136258;NR_125929	5'UTR;5'UTR;5'UTR;Body			2.22765e-11	1.14409	Increased
cg13381887	ZNF710	37	15	90607404	F	NM_198526	5'UTR	chr15:90610400-90611606	N_Shelf	2.22776e-11	1.54465	Increased
cg11874976		37	14	101908830	R			chr14:101908781-101909022	Island	2.22793e-11	1.85157	Increased
cg00690498		37	14	89345625	R					2.23008e-11	2.01309	Increased
cg16020986	KIAA0513	37	16	85095535	F	NM_001286565;NM_001297766;NM_001286566;NM_014732	TSS1500;5'UTR;5'UTR;5'UTR			2.23162e-11	1.29601	Increased
cg24347336		37	12	76272068	F					2.23196e-11	1.13939	Increased
cg04902126	SLC39A10	37	2	196520943	F	NM_001127257;NM_020342	TSS1500;TSS1500	chr2:196521555-196522950	N_Shore	2.23203e-11	1.61966	Increased
cg04605681	SH3TC1	37	4	8229159	R	NM_018986	Body			2.23399e-11	1.24359	Increased
cg25630875	BCR	37	22	23593187	F	NM_004327;NM_021574	Body;Body			2.23502e-11	1.81043	Increased
cg06338112	CCDC26	37	8	130593999	R	NR_130917	Body			2.23551e-11	1.13631	Increased
cg03115308		37	15	75400613	F					2.23567e-11	3.07365	Increased
cg03752278	FOXM1	37	12	2977347	F	NM_202003;NM_001243088;NM_021953;NM_202002;NM_001243089	Body;Body;Body;Body;Body			2.23698e-11	1.18064	Increased
cg21644703	SLC44A2	37	19	10735482	R	NM_020428;NM_001145056	TSS1500;Body	chr19:10735999-10736396	N_Shore	2.23827e-11	1.25936	Increased
cg24715776	SHROOM3	37	4	77437377	R	NM_020859	Body			2.23967e-11	1.32242	Increased
cg02847356		37	7	141660951	R					2.24035e-11	1.45539	Increased
cg08855908		37	14	22961831	F					2.24042e-11	1.11799	Increased
cg04582578		37	2	178002791	R					2.24334e-11	1.21251	Increased
cg08329501	GCNT1	37	9	79056558	F	NM_001097634	TSS200			2.24335e-11	1.29708	Increased
cg15643078		37	12	22562854	R					2.24341e-11	1.22109	Increased
cg18145172		37	8	117540004	R					2.24358e-11	1.3776	Increased
cg14108224	CPNE2	37	16	57157642	R	NM_152727	Body			2.24402e-11	1.26814	Increased
cg06164961	CD3E	37	11	118175675	R	NM_000733	Body			2.24429e-11	1.25985	Increased
cg13421412	STAB1	37	3	52529393	F	NM_015136;NM_015136	5'UTR;1stExon			2.24449e-11	1.2919	Increased
cg11813949	PRR5L	37	11	36345986	F	NM_001160167	5'UTR			2.24454e-11	1.28733	Increased
cg05624146		37	5	14557655	R					2.24489e-11	1.13871	Increased
cg04915791	ARAP2	37	4	36210705	F	NM_015230	Body			2.24672e-11	1.63054	Increased
cg05612966		37	5	95583220	F					2.24959e-11	1.13765	Increased
cg16134339	CPA6	37	8	68416760	R	NM_020361	Body			2.25174e-11	1.31022	Increased
cg15868622	LOC100130476	37	6	138149370	R	NR_049793	Body			2.25211e-11	1.17601	Increased
cg12828656	FSTL4	37	5	132577108	F	NM_015082	Body			2.25281e-11	1.49185	Increased
cg06030611		37	1	37903193	F					2.25381e-11	1.14182	Increased
cg27462748	NLRC5	37	16	57077322	R	NM_032206	Body			2.2567e-11	1.33126	Increased
cg27376514	MPRIP	37	17	17058422	F	NM_015134;NM_201274	Body;Body	chr17:17061857-17062186	N_Shelf	2.25678e-11	1.23378	Increased
cg05496913	CDC42SE2	37	5	130618957	R	NM_001038702;NM_020240	5'UTR;5'UTR			2.2595e-11	1.40953	Increased
cg14062244		37	3	170352694	R					2.25986e-11	1.21508	Increased
cg00764772	ADAM19	37	5	156921552	F	NM_033274	Body			2.26289e-11	1.45431	Increased
cg14034876		37	3	41209714	F					2.26395e-11	1.19553	Increased
cg27482571	GXYLT1	37	12	42479554	F	NM_001099650;NM_173601	3'UTR;3'UTR			2.26515e-11	1.08455	Increased
cg09304713	ZSWIM6	37	5	60712031	F	NM_020928	Body			2.26539e-11	1.14276	Increased
cg14107488	TBC1D14	37	4	7033722	R	NM_001113361;NM_020773;NM_001113363	3'UTR;3'UTR;3'UTR			2.26725e-11	-1.39496	Decreased
cg18808054	DDAH1	37	1	86036651	F	NM_001134445	5'UTR			2.2695e-11	1.12518	Increased
cg16075139	CD81	37	11	2406923	F	NM_004356	Body	chr11:2406711-2406927	Island	2.27022e-11	1.27064	Increased
cg22437316	COL23A1	37	5	177664663	R	NM_173465	3'UTR			2.27027e-11	1.21441	Increased
cg04090409		37	4	153109679	R					2.27073e-11	1.20642	Increased
cg05619158		37	17	61993494	R					2.27095e-11	1.12987	Increased
cg07551060	GRK5	37	10	121075316	F	NM_005308	Body			2.27108e-11	1.26046	Increased
cg26203582	STARD3NL	37	7	38236541	F	NM_032016	5'UTR			2.27273e-11	1.30366	Increased
cg00731487		37	4	11482309	F					2.2729e-11	1.23091	Increased
cg21729568	CDYL2	37	16	80661293	R	NM_152342	Body			2.27597e-11	1.197	Increased
cg03114066		37	3	133210608	F					2.27629e-11	1.12546	Increased
cg12766607	RHBDD1	37	2	227771209	F	NM_001167608;NM_032276	Body;Body			2.27738e-11	1.19442	Increased
cg17343725		37	11	62195225	F					2.27844e-11	1.24556	Increased
cg17315137		37	3	129669559	R					2.28093e-11	1.34896	Increased
cg07272288	RABGAP1L	37	1	174933490	R	NM_001243764;NM_001243765	TSS1500;Body			2.28125e-11	1.25228	Increased
cg13277939	CTAGE5	37	14	39735211	F	NM_005930;NM_203356;NM_203355;NM_203354	TSS1500;TSS1500;TSS1500;Body	chr14:39735802-39736902	N_Shore	2.28399e-11	1.52111	Increased
cg12980864		37	3	138854015	F					2.28597e-11	1.25789	Increased
cg11411148	SNX29	37	16	12623631	F	NM_032167	Body			2.28629e-11	1.53441	Increased
cg18711196		37	11	69818876	R					2.2867e-11	1.16715	Increased
cg05477352	CPNE4	37	3	131644555	R	NM_001289112;NM_153429;NM_130808	Body;Body;5'UTR			2.28846e-11	1.20912	Increased
cg04893213		37	12	68027698	F					2.2904e-11	1.2377	Increased
cg26441817		37	15	31495225	R					2.29084e-11	1.20311	Increased
cg27336331	NBPF10	37	1	145291873	R	NM_001039703;NM_001302371;NR_104217;NM_001278267;NM_001277444	TSS1500;TSS1500;Body;Body;Body			2.29111e-11	1.19309	Increased
cg01440934	MKNK1	37	1	47051752	F	NR_024174;NM_003684;NR_024176;NM_001135553;NM_198973	Body;Body;Body;Body;Body			2.29248e-11	1.98183	Increased
cg15270353		37	11	118792782	R			chr11:118795950-118796819	N_Shelf	2.29346e-11	-1.02088	Decreased
cg19070952	DENND4A	37	15	66080290	F	NM_001144823;NM_005848	5'UTR;5'UTR	chr15:66083839-66084925	N_Shelf	2.29567e-11	1.22142	Increased
cg07137382	FUT10	37	8	33313401	R	NM_032664	Body			2.29722e-11	1.10113	Increased
cg08215000	ERC1	37	12	1159331	F	NR_027946;NR_027948;NR_027949;NM_178039;NM_178040;NM_001301248	Body;Body;Body;Body;Body;Body			2.29959e-11	1.34437	Increased
cg01223965	RPS6KA4	37	11	64128339	F	NM_001006944;NM_003942;NM_001300802	Body;Body;Body	chr11:64126430-64126960	S_Shore	2.29981e-11	1.36968	Increased
cg19717347	SLC15A4	37	12	129304956	R	NM_145648	Body	chr12:129307947-129308724	N_Shelf	2.30223e-11	1.76807	Increased
cg02073874	TNS1	37	2	218696376	F	NM_001308023;NM_001308022;NM_022648	Body;Body;Body			2.30704e-11	1.48131	Increased
cg00916652	BDH1	37	3	197261031	R	NM_203314;NM_203315;NM_004051	Body;Body;Body			2.30711e-11	1.55224	Increased
cg13815684	LTA	37	6	31540440	F	NM_001159740;NM_000595	5'UTR;5'UTR			2.30715e-11	1.24615	Increased
cg12156887		37	17	19883716	F			chr17:19883325-19883610	S_Shore	2.30982e-11	1.25824	Increased
cg02726291	GP9	37	3	128779596	F	NM_000174	TSS200			2.31057e-11	1.38835	Increased
cg24414067	CABIN1	37	22	24536572	R	NM_001201429;NM_001199281;NM_012295	Body;Body;Body			2.31271e-11	1.26902	Increased
cg00457779		37	5	39272488	R					2.31378e-11	1.7687	Increased
cg17477733	DNAJC5	37	20	62538983	F	NM_025219	5'UTR			2.31421e-11	1.34864	Increased
cg25952661		37	6	49614059	F					2.3143e-11	1.24352	Increased
cg06291743	DLGAP1	37	18	3875565	F	NM_001242764;NM_001308390;NM_001242763;NM_001242762;NM_004746;NM_001242761	TSS1500;TSS1500;TSS1500;TSS1500;Body;Body	chr18:3879202-3880087	N_Shelf	2.31598e-11	1.42937	Increased
cg08777589	FAM65B	37	6	24934231	F	NM_001286445;NM_001286446	Body;Body			2.31679e-11	-2.00849	Decreased
cg13878438		37	12	66409494	F					2.31706e-11	1.11873	Increased
cg12368583	C10orf11	37	10	77605508	F	NM_032024	Body			2.31764e-11	1.18401	Increased
cg19752649	CLEC16A	37	16	11208704	R	NM_001243403;NM_015226	Body;Body			2.31804e-11	1.1883	Increased
cg12696761	BCL2	37	18	60848167	F	NM_000633	Body			2.31845e-11	1.37094	Increased
cg24732049	CRYL1	37	13	20994266	F	NM_015974	Body			2.31907e-11	1.19984	Increased
cg07619832	KIAA0922	37	4	154391509	F	NM_001131007;NM_015196	Body;Body	chr4:154386834-154388183	S_Shelf	2.32138e-11	1.27584	Increased
cg05688906	PDLIM5	37	4	95505346	R	NM_001256428;NM_001256425;NM_001011516;NM_001011515;NM_001256426;NM_006457;NM_001011513;NM_001256427	Body;5'UTR;Body;Body;Body;Body;Body;Body			2.32193e-11	1.24395	Increased
cg01138448	TRIM69	37	15	45028595	F	NM_080745;NM_182985;NM_182985;NM_080745	5'UTR;1stExon;5'UTR;1stExon			2.32251e-11	1.40667	Increased
cg21904709	REEP5	37	5	112214795	R	NM_005669;NM_001204199	Body;Body			2.32352e-11	1.21286	Increased
cg01623992		37	17	74993620	F					2.32413e-11	1.2237	Increased
cg04302433		37	10	134330970	R					2.32551e-11	3.24843	Increased
cg24738611	WDR43	37	2	29149895	F	NM_015131;NR_002741	Body;TSS200			2.3257e-11	1.37355	Increased
cg05380759	LARS2	37	3	45579354	F	NM_015340	Body			2.32591e-11	1.45722	Increased
cg10206388	PARVB	37	22	44421694	R	NM_001243386;NM_001003828;NM_013327	TSS1500;Body;Body	chr22:44419824-44420790	S_Shore	2.32682e-11	1.41958	Increased
cg01680244	SDCBP	37	8	59476467	R	NM_001007068;NM_001007067;NM_001007070;NM_001007069;NM_005625	5'UTR;5'UTR;5'UTR;5'UTR;5'UTR			2.32721e-11	1.57054	Increased
cg05701235	HPN	37	19	35531397	F	NM_002151;NM_182983	TSS200;TSS200	chr19:35531780-35531991	N_Shore	2.32743e-11	1.15332	Increased
cg20604028		37	8	29413587	F					2.32866e-11	1.07434	Increased
cg10354542	RAB11FIP2	37	10	119795016	F	NM_014904	Body			2.3306e-11	1.49404	Increased
cg12049550	CACHD1	37	1	65035261	F	NM_020925	Body			2.33179e-11	1.65073	Increased
cg10981238		37	21	37674763	F					2.33348e-11	1.23758	Increased
cg02071516		37	3	64497342	F					2.33499e-11	1.1929	Increased
cg09169741		37	9	101635140	F					2.3352e-11	1.13557	Increased
cg20483374	C1QTNF5	37	11	119211646	R	NM_015645;NM_031433	5'UTR;3'UTR	chr11:119210290-119211658	Island	2.3357e-11	1.32064	Increased
cg12326037		37	1	221247924	R					2.33587e-11	1.23994	Increased
cg09798547		37	1	160402159	R					2.33645e-11	1.11452	Increased
cg15642312	EIF4G1	37	3	184037951	F	NM_004953;NM_001194947;NM_001194946;NM_198241;NM_182917;NM_001291157;NM_198244;NM_198242	TSS200;Body;Body;Body;Body;Body;Body;Body			2.33659e-11	1.25447	Increased
cg02023149	RBSN	37	3	15135889	F	NM_022340;NM_001302378	Body;Body			2.33687e-11	2.03994	Increased
cg25050392		37	6	24933103	F					2.33744e-11	1.25676	Increased
cg11108023		37	11	86004529	R					2.33751e-11	1.238	Increased
cg27295342		37	3	195849368	F					2.33832e-11	1.17483	Increased
cg10158135		37	16	67520795	F					2.34126e-11	1.31495	Increased
cg18088944		37	8	60175587	R					2.3433e-11	1.23462	Increased
cg08010531	UBAC2	37	13	99857707	R	NR_026644;NM_001144072;NM_177967	Body;Body;Body			2.34344e-11	1.30572	Increased
cg18838431	KCNE3	37	11	74178800	F	NM_005472	TSS1500	chr11:74178175-74178801	Island	2.34382e-11	1.49578	Increased
cg20995462	KCNQ1	37	11	2532836	F	NM_000218;NM_181798	Body;Body			2.34466e-11	1.55219	Increased
cg08901069		37	16	29002210	R					2.34935e-11	1.20913	Increased
cg14669309	TCL1A	37	14	96177915	R	NM_021966;NM_001098725;NR_049726	3'UTR;3'UTR;Body	chr14:96180256-96180848	N_Shelf	2.3537e-11	1.21372	Increased
cg08772089		37	5	150807033	R					2.35495e-11	1.22876	Increased
cg13377270	KIF24	37	9	34256886	F	NM_194313	Body			2.35647e-11	1.23613	Increased
cg10926420	AAK1	37	2	69852289	R	NM_014911	Body			2.35668e-11	1.48103	Increased
cg06094707	NPTX1	37	17	78445867	R	NM_002522	Body	chr17:78444483-78444703	S_Shore	2.36096e-11	1.94768	Increased
cg11118428	FOXN3	37	14	89850589	R	NM_005197;NM_001085471	Body;Body			2.36158e-11	1.10518	Increased
cg04849556	RCL1	37	9	4850517	F	NM_005772;NM_001286700;NM_001286699;NM_001286701	Body;Body;Body;Body			2.36158e-11	1.46195	Increased
cg22320399		37	3	67081325	R					2.36485e-11	1.13791	Increased
cg15501219		37	3	44375962	F			chr3:44379532-44380310	N_Shelf	2.36492e-11	1.4548	Increased
cg04579429		37	5	150143224	F					2.36603e-11	1.34026	Increased
cg10666909	TAP1	37	6	32820249	F	NM_000593	Body	chr6:32820849-32822370	N_Shore	2.36637e-11	1.34909	Increased
cg19460836	BAIAP2	37	17	79047872	R	NM_017450;NM_006340;NM_001144888;NM_017451	Body;Body;Body;Body	chr17:79045454-79045696	S_Shelf	2.36644e-11	2.57787	Increased
cg00262757		37	11	47921770	R					2.36754e-11	1.12237	Increased
cg08777941	GPBP1	37	5	56515425	R	NM_022913;NM_001127235;NM_001127236;NM_001203246	Body;Body;Body;5'UTR			2.36929e-11	1.23069	Increased
cg25175805		37	2	208288975	R					2.36933e-11	1.27133	Increased
cg11697237	POLR2F	37	22	38430311	F	NM_001301131;NM_001301130	Body;Body			2.3716e-11	1.36122	Increased
cg18444544	RHOBTB2	37	8	22852741	F	NM_001160036;NM_001160037	Body;TSS1500			2.37304e-11	1.42594	Increased
cg13941306	R3HDM4	37	19	907556	F	NM_138774	Body			2.37524e-11	1.3521	Increased
cg23999078	SNX9	37	6	158314486	R	NM_016224	Body			2.37531e-11	1.20983	Increased
cg00128590	TBC1D2	37	9	101003021	F	NR_051978;NM_018421;NM_001267571	Body;Body;Body			2.37894e-11	1.69032	Increased
cg12261604	HSD17B12	37	11	43768895	F	NM_016142	Body			2.37976e-11	1.49675	Increased
cg27106643	NFATC1	37	18	77257352	F	NM_006162;NM_172388;NM_172389;NM_172387	Body;Body;Body;Body	chr18:77255680-77256046	S_Shore	2.38004e-11	1.15705	Increased
cg22626169		37	6	6890951	F					2.38322e-11	1.50483	Increased
cg16368050		37	17	76280469	F					2.3842e-11	2.58444	Increased
cg25117600	SLC2A9	37	4	10023201	R	NM_020041;NM_001001290	TSS200;Body	chr4:10020481-10021026	S_Shelf	2.3851e-11	1.27542	Increased
cg20781421	USP47	37	11	11866554	F	NM_017944	Body	chr11:11863272-11864018	S_Shelf	2.38526e-11	1.18495	Increased
cg15933120		37	14	102102737	R			chr14:102101165-102101596	S_Shore	2.38554e-11	1.20705	Increased
cg18635314	RBKS	37	2	28018570	R	NM_001287580;NM_022128	Body;Body			2.38618e-11	1.82795	Increased
cg05480936	SH3PXD2A	37	10	105467580	R	NM_014631	Body			2.38637e-11	-1.50555	Decreased
cg09949502	C10orf54	37	10	73525347	R	NM_022153;NM_022124	Body;Body			2.38701e-11	1.60183	Increased
cg22626659		37	3	52334181	R					2.3878e-11	1.23465	Increased
cg13978337		37	6	11825273	R					2.39153e-11	1.14306	Increased
cg12793803	ICAM2	37	17	62084217	R	NM_000873;NM_000873;NM_001099789;NM_001099786;NM_001099787;NM_001099788	5'UTR;1stExon;5'UTR;5'UTR;5'UTR;5'UTR			2.39346e-11	1.25251	Increased
cg09121624	CFAP74	37	1	1918541	R	NM_001304360	Body			2.39612e-11	1.32156	Increased
cg22718835	JCHAIN	37	4	71533790	F	NM_144646	TSS1500			2.39639e-11	1.23592	Increased
cg13409084	COL8A1	37	3	99443229	R	NM_001850;NM_020351;NR_031662	5'UTR;5'UTR;Body			2.39707e-11	1.64747	Increased
cg24353975	SLC48A1	37	12	48171777	F	NM_017842	Body			2.39864e-11	1.30101	Increased
cg10734415	FSTL4	37	5	132634425	R	NM_015082	Body			2.39907e-11	1.2908	Increased
cg26158447	MIR181A1HG	37	1	198898430	R	NR_040073	Body			2.40165e-11	1.51359	Increased
cg22766601		37	14	98655999	F					2.40199e-11	1.46379	Increased
cg03427461	ANKRD6	37	6	90274792	F	NM_001242811;NM_001242813;NM_001242809;NM_014942	5'UTR;5'UTR;5'UTR;5'UTR			2.40294e-11	1.1501	Increased
cg08288126	PPARG	37	3	12392792	F	NM_015869;NM_005037;NM_138712;NM_138711	TSS1500;5'UTR;5'UTR;5'UTR			2.40433e-11	2.46156	Increased
cg05488682		37	5	86370971	F					2.40474e-11	1.66022	Increased
cg06036288		37	20	61971412	R			chr20:61973861-61974297	N_Shelf	2.40518e-11	1.27923	Increased
cg07980905	TBC1D22A	37	22	47467616	F	NM_001284304;NM_001284305;NM_001284303;NM_014346;NR_104292	Body;Body;Body;Body;Body			2.40534e-11	1.31511	Increased
cg08678314		37	3	153679297	R					2.40609e-11	1.14386	Increased
cg09003057	CCDC88C	37	14	91853728	R	NM_001080414	Body			2.40689e-11	1.13631	Increased
cg23266785		37	10	21716891	F					2.40747e-11	1.2017	Increased
cg15327395	MIR4435-2HG	37	2	112173542	R	NR_015395	Body			2.40936e-11	1.53047	Increased
cg02932600	CASC3	37	17	38314365	F	NM_007359	Body			2.41079e-11	1.43404	Increased
cg26886942		37	3	45363691	R					2.41167e-11	1.46815	Increased
cg08601520		37	17	32488847	F					2.41205e-11	1.24426	Increased
cg10056026	CISD1	37	10	60038269	R	NM_018464	Body			2.41351e-11	1.90609	Increased
cg27048639	F8	37	X	154252341	F	NM_000132	TSS1500	chrX:154254915-154255696	N_Shelf	2.4187e-11	1.87877	Increased
cg06048436	ENOX1	37	13	43938637	R	NM_017993;NM_001127615	Body;Body			2.41931e-11	1.40458	Increased
cg10082945	DMPK	37	19	46284424	F	NM_001081562;NM_001081560;NM_004409;NM_001288764;NM_001288766;NM_001081563	Body;Body;Body;Body;Body;TSS1500	chr19:46282544-46283127	S_Shore	2.42064e-11	1.26289	Increased
cg22013055	LOC100134259	37	2	47054833	F	NR_024452	TSS200			2.42139e-11	1.16301	Increased
cg24804768	NINJ2	37	12	754911	R	NM_016533	Body	chr12:751752-752014	S_Shelf	2.42231e-11	1.38085	Increased
cg25642020	KDM4B	37	19	4975105	F	NM_015015	5'UTR			2.42298e-11	1.27997	Increased
cg16189711	LOC102724297	37	3	46441305	F	NR_125406	Body			2.42316e-11	1.11691	Increased
cg24312792	FAM46B	37	1	27337638	R	NM_052943	Body	chr1:27338879-27339441	N_Shore	2.42594e-11	-3.02943	Decreased
cg08584498	PPAP2B	37	1	56961513	R	NM_003713	3'UTR			2.4309e-11	1.73659	Increased
cg21518997	SYTL2	37	11	85467576	F	NM_001289608;NM_001162953;NM_001162951;NM_032943	5'UTR;Body;Body;Body			2.4309e-11	1.23738	Increased
cg24386592		37	13	110304327	F					2.43465e-11	1.53682	Increased
cg20714487		37	11	64918439	R					2.43999e-11	1.13911	Increased
cg18505752	PSMB8	37	6	32808752	R	NM_004159;NM_148919	Body;Body	chr6:32811494-32811839	N_Shelf	2.4433e-11	1.44715	Increased
cg12889391	YAF2	37	12	42593535	R	NR_034000;NM_001190979;NM_001190977;NM_005748	Body;Body;Body;Body			2.44359e-11	1.66712	Increased
cg03881418	APP	37	21	27512686	R	NM_001136016;NM_001136016;NM_001136131;NM_001204302;NM_001136129;NM_001136130;NM_000484;NM_001204303;NM_001204301;NM_201414;NM_201413	1stExon;5'UTR;5'UTR;Body;Body;Body;Body;Body;Body;Body;Body			2.44368e-11	1.42833	Increased
cg05168279	SLC24A4	37	14	92942336	R	NM_153647;NM_153646;NM_153648	Body;Body;Body			2.44536e-11	1.35391	Increased
cg19989072	KIAA0040	37	1	175155163	F	NM_001162895;NM_014656;NM_001162894;NM_001162893	5'UTR;5'UTR;5'UTR;5'UTR			2.44607e-11	3.78665	Increased
cg13564621	C9orf3	37	9	97543052	F	NM_001193331;NM_032823;NM_001193329	Body;Body;Body			2.44717e-11	1.18684	Increased
cg09196251		37	14	95437786	F					2.45154e-11	1.16173	Increased
cg04008427	FCGR2A	37	1	161475057	F	NM_001136219;NM_021642	TSS200;TSS200			2.45208e-11	1.3002	Increased
cg15765459		37	3	149740968	R					2.45295e-11	1.14673	Increased
cg26696162	ZBTB2	37	6	151709522	R	NM_020861	5'UTR	chr6:151711094-151712829	N_Shore	2.45378e-11	1.34699	Increased
cg02867735		37	14	22975384	R					2.45385e-11	1.20958	Increased
cg06755438	CCDC108	37	2	219885614	F	NM_194302	Body			2.45494e-11	1.61287	Increased
cg07059846	ADGRE1	37	19	6886467	R	NM_001974;NM_001256253;NM_001256254;NM_001256252;NM_001256255	TSS1500;TSS1500;TSS1500;TSS1500;TSS1500			2.45562e-11	1.57814	Increased
cg05557991	CBFA2T3	37	16	89003641	F	NM_175931;NM_005187	5'UTR;Body	chr16:89006334-89008600	N_Shelf	2.45835e-11	1.41259	Increased
cg04354371	ICA1	37	7	8255521	R	NM_004968;NM_001276478;NM_022307;NM_001136020	Body;Body;Body;Body			2.45879e-11	1.1188	Increased
cg23304252		37	17	1101093	F					2.46214e-11	1.33871	Increased
cg16311027		37	2	430953	R			chr2:426472-427581	S_Shelf	2.4648e-11	1.25353	Increased
cg02874930		37	1	234749468	R			chr1:234744276-234747024	S_Shelf	2.46505e-11	1.467	Increased
cg21432462	TFDP1	37	13	114263737	R	NM_007111;NR_026580	Body;Body	chr13:114260191-114260565	S_Shelf	2.46564e-11	1.87633	Increased
cg00530564		37	12	125036429	F			chr12:125039119-125039344	N_Shelf	2.46663e-11	1.29453	Increased
cg01337502	CTIF	37	18	46242657	R	NM_014772;NM_001142397	Body;Body			2.46816e-11	1.33456	Increased
cg03999067		37	12	59730539	R					2.46841e-11	1.17758	Increased
cg21113746		37	1	59039556	F			chr1:59042013-59043295	N_Shelf	2.46889e-11	1.25267	Increased
cg13780249		37	3	52844371	R					2.46894e-11	1.13558	Increased
cg17788066		37	4	96937916	F					2.47177e-11	1.204	Increased
cg03166702	TGFBR3	37	1	92357392	R	NM_001195684	5'UTR			2.47199e-11	1.16436	Increased
cg13991617	ANKRD16	37	10	5904628	F	NM_019046	3'UTR			2.47334e-11	1.15279	Increased
cg17349544	OCSTAMP	37	20	45179234	R	NM_080721	TSS200			2.47385e-11	1.28681	Increased
cg10924731	GDE1	37	16	19525303	F	NM_016641	Body			2.47675e-11	1.52359	Increased
cg11306693	CLTCL1	37	22	19228959	R	NM_007098;NM_001835	Body;Body			2.47824e-11	1.51356	Increased
cg11635319	ADGRF5	37	6	46890412	F	NM_015234;NM_001098518	5'UTR;TSS1500			2.47991e-11	1.30784	Increased
cg03881379		37	3	52223131	R					2.48082e-11	1.21768	Increased
cg11758291		37	2	231898095	F			chr2:231902026-231903122	N_Shelf	2.48251e-11	1.20544	Increased
cg20558463		37	1	232714982	R					2.48311e-11	1.64046	Increased
cg06815444	SLC35C2	37	20	44988023	F	NM_001281459;NM_001281457;NM_015945;NM_173073;NM_001281460;NM_173179;NM_001281458	5'UTR;5'UTR;5'UTR;5'UTR;5'UTR;5'UTR;5'UTR			2.48579e-11	1.59485	Increased
cg06300318	C1orf101	37	1	244763480	F	NM_173807;NM_001130957;NM_001242340	Body;Body;Body			2.48686e-11	1.2513	Increased
cg10832308	ENOX1	37	13	43938315	F	NM_001127615;NM_001242863;NM_017993	Body;Body;Body			2.4883e-11	-3.40981	Decreased
cg03438097	CIITA	37	16	11009795	R	NR_104444;NM_000246;NM_001286403;NM_001286402	Body;Body;Body;Body			2.4888e-11	1.22735	Increased
cg05701495		37	2	102647776	R					2.48931e-11	1.48725	Increased
cg19279973	COLQ	37	3	15563149	R	NM_005677;NM_080539;NM_080539;NM_005677	1stExon;5'UTR;1stExon;5'UTR			2.49332e-11	1.17312	Increased
cg06033531	FAM193B	37	5	176980153	F	NM_019057;NR_024019	5'UTR;Body	chr5:176980789-176981789	N_Shore	2.49436e-11	1.54592	Increased
cg16464329	ABCC4	37	13	95923665	F	NM_005845;NM_001301829;NM_001105515;NM_001301830	Body;Body;Body;Body			2.49482e-11	-1.28392	Decreased
cg06659338	C1orf83	37	1	54562040	F	NM_153035	Body			2.49483e-11	1.45607	Increased
cg05890855		37	2	216783091	R					2.49503e-11	1.21701	Increased
cg15824675		37	7	50253138	R					2.49657e-11	1.21913	Increased
cg17531025		37	16	29002219	R					2.49731e-11	1.29365	Increased
cg06243126	RASGRP1	37	15	38801168	R	NM_005739;NM_001128602;NM_001306086	Body;Body;Body			2.49846e-11	1.13977	Increased
cg25106607		37	9	137193844	F					2.49941e-11	1.85374	Increased
cg16506036		37	15	67342703	F					2.49956e-11	1.39889	Increased
cg04674060	CHD3	37	17	7792063	F	NM_001005271;NM_005852;NM_001005273	Body;TSS200;TSS200	chr17:7788261-7789091	S_Shelf	2.50002e-11	1.96623	Increased
cg06443867	HNRNPD	37	4	83279026	R	NM_031370;NM_031369;NM_002138;NM_001003810	Body;Body;Body;Body			2.50005e-11	1.20309	Increased
cg04610450	PIK3R2	37	19	18280601	R	NM_005027	3'UTR	chr19:18279514-18280178	S_Shore	2.50112e-11	1.65314	Increased
cg24892963	SH2D2A	37	1	156785798	F	NM_003975;NM_001161444;NM_001161442;NM_001161441;NM_001161443;NM_003975;NM_001161444;NM_001161442;NM_001161441;NM_001007792	ExonBnd;ExonBnd;ExonBnd;ExonBnd;1stExon;Body;Body;Body;Body;Body	chr1:156783523-156784037	S_Shore	2.50216e-11	1.26312	Increased
cg10787596	TRAF2	37	9	139797192	R	NM_021138	Body			2.50413e-11	1.54064	Increased
cg21328082	TREM1	37	6	41254471	F	NM_018643	TSS200			2.50583e-11	1.6125	Increased
cg21855587	AACS	37	12	125551669	F	NM_023928	Body	chr12:125549672-125550311	S_Shore	2.50594e-11	1.14743	Increased
cg01760279	ARID5B	37	10	63840121	R	NM_032199;NM_001244638	Body;Body			2.50755e-11	1.11321	Increased
cg06719445	FOXN3	37	14	89925468	F	NM_001085471	5'UTR			2.50762e-11	1.64049	Increased
cg02806783	KLF7	37	2	207996673	F	NM_001270944;NR_073108;NM_003709;NM_001270943;NM_001270942	Body;Body;Body;Body;Body			2.50925e-11	1.61104	Increased
cg26588061	UPF2	37	10	12086036	R	NM_015542;NM_080599	TSS1500;TSS1500	chr10:12084236-12085431	S_Shore	2.51044e-11	1.10094	Increased
cg18107890	FBN2	37	5	127676746	F	NM_001999	Body			2.51106e-11	1.93967	Increased
cg12963656	LOC152225	37	3	101659687	F	NR_026934	TSS200			2.51116e-11	1.33105	Increased
cg02575690		37	13	77545543	R					2.5129e-11	-1.67662	Decreased
cg10480300	KLF6	37	10	3822883	F	NR_027653;NM_001300;NM_001160124;NM_001160125	Body;Body;Body;Body	chr10:3823789-3824017	N_Shore	2.51502e-11	1.17823	Increased
cg12079885	SCARB1	37	12	125328475	R	NM_001082959;NM_005505	Body;Body	chr12:125324236-125324550	S_Shelf	2.51559e-11	1.13978	Increased
cg24155358	ARAP1	37	11	72431291	F	NM_001135190;NM_015242;NM_001040118	5'UTR;5'UTR;Body			2.51568e-11	1.68229	Increased
cg03995631	BTLA	37	3	112218510	R	NM_001085357;NM_181780	TSS200;TSS200			2.51952e-11	-1.16982	Decreased
cg27500997	SCAPER	37	15	77028425	R	NM_001145923;NM_020843	Body;Body			2.52012e-11	3.16719	Increased
cg08939976	ZFHX3	37	16	72912494	R	NM_001164766;NM_006885	Body;Body			2.52149e-11	1.48682	Increased
cg20977312	STC2	37	5	172748917	F	NM_003714	Body			2.52231e-11	4.53284	Increased
cg04163638	FAM49A	37	2	16832247	R	NM_030797	5'UTR			2.52713e-11	1.13755	Increased
cg17356733	IFNGR2	37	21	34774627	R	NM_005534	TSS1500	chr21:34775437-34776493	N_Shore	2.52885e-11	2.3103	Increased
cg25076934		37	6	88441706	F					2.52902e-11	1.15093	Increased
cg05200186	AGK	37	7	141293123	F	NM_018238	Body			2.52943e-11	1.15877	Increased
cg13944494	ANTXR1	37	2	69376877	R	NM_053034;NM_032208	Body;Body			2.53182e-11	1.3243	Increased
cg12930392	PAK2	37	3	196481615	F	NM_002577	5'UTR			2.5328e-11	1.29902	Increased
cg20031900	FAM193A	37	4	2733908	F	NM_003704	3'UTR	chr4:2733657-2734020	Island	2.53307e-11	1.47999	Increased
cg09929456	EI24	37	11	125441060	F	NM_004879;NM_001290135;NR_110770;NR_110769	5'UTR;5'UTR;Body;Body	chr11:125439122-125439730	S_Shore	2.53688e-11	1.63217	Increased
cg14339903		37	2	20639439	F					2.5381e-11	1.26064	Increased
cg23247275	ZNF395	37	8	28234388	R	NM_018660	5'UTR			2.53873e-11	1.85105	Increased
cg08897537	GAB1	37	4	144265415	R	NM_207123;NM_002039	Body;Body			2.54101e-11	1.14112	Increased
cg07144360	RHOG	37	11	3852978	F	NM_001665	5'UTR			2.5412e-11	1.32466	Increased
cg02011273	LINC01450	37	7	41016917	F	NR_110831	Body			2.54172e-11	1.097	Increased
cg17749033		37	17	80197412	F			chr17:80195043-80195866	S_Shore	2.54217e-11	1.1966	Increased
cg06436185	PRKAG2	37	7	151442351	F	NM_016203;NM_001040633	Body;Body			2.54437e-11	1.74698	Increased
cg06193952	THRAP3	37	1	36710180	F	NM_005119	5'UTR			2.54462e-11	1.5991	Increased
cg11483312		37	1	100294047	F					2.54566e-11	2.87349	Increased
cg05860426	LMF1	37	16	1014765	R	NR_033646;NR_033645;NM_022773	Body;Body;Body	chr16:1014739-1014976	Island	2.54663e-11	1.16379	Increased
cg22471376	ISG20	37	15	89179370	F	NM_001303234;NM_001303233;NM_001303235;NR_130134	5'UTR;5'UTR;5'UTR;Body			2.54694e-11	1.35194	Increased
cg27578292	SLC2A9	37	4	9977997	R	NM_020041;NM_001001290	Body;Body			2.5488e-11	1.17956	Increased
cg03311274		37	15	58624344	R					2.55009e-11	1.23424	Increased
cg03861777	OSBPL10	37	3	31796070	F	NM_001174060;NM_017784	Body;Body			2.55068e-11	1.16481	Increased
cg18945137		37	20	6936911	R					2.55144e-11	1.53653	Increased
cg12020957	ITGA9	37	3	37534565	F	NM_002207	Body			2.55156e-11	1.74062	Increased
cg11761249		37	6	5778573	R					2.55298e-11	1.09576	Increased
cg16832648	CCNY	37	10	35703322	R	NM_145012;NM_181698	Body;5'UTR			2.55393e-11	1.37556	Increased
cg13496999	SPRED2	37	2	65584542	R	NM_001128210;NM_181784	Body;Body			2.55744e-11	1.13282	Increased
cg24406240		37	11	88153520	R					2.5577e-11	1.6913	Increased
cg27648951	MAPKAPK2	37	1	206902079	R	NM_004759;NM_032960	Body;Body			2.5578e-11	1.41859	Increased
cg21847442		37	4	142269464	F					2.55808e-11	1.34401	Increased
cg11684902	PIK3AP1	37	10	98416848	F	NM_152309	Body			2.55869e-11	1.39381	Increased
cg15188623	ZNF710	37	15	90608429	R	NM_198526	5'UTR	chr15:90610400-90611606	N_Shore	2.55876e-11	1.40111	Increased
cg02981639	GLI3	37	7	42155502	F	NM_000168	Body			2.56117e-11	1.45585	Increased
cg23420841	ATP6V1C1	37	8	104035998	F	NM_001695	5'UTR	chr8:104033147-104033564	S_Shelf	2.56142e-11	1.19328	Increased
cg15878616	SUMO1P1	37	20	52492209	F	NR_002189	Body			2.56173e-11	2.59586	Increased
cg07215466		37	9	37913553	R					2.56489e-11	1.24705	Increased
cg11904429	CD70	37	19	6592554	F	NM_001252	TSS1500	chr19:6590340-6591072	S_Shore	2.56536e-11	1.2326	Increased
cg16988998	NEK4	37	3	52755038	R	NM_001193533;NM_003157	Body;Body			2.56634e-11	1.22617	Increased
cg05186879	MAPKAPK3	37	3	50650322	R	NM_001243926;NM_013324;NM_145071	5'UTR;TSS1500;TSS1500	chr3:50648939-50649829	S_Shore	2.56664e-11	-1.5591	Decreased
cg14758286	PRR5L	37	11	36475492	F	NM_001160168;NM_001160167;NM_024841;NM_001160169	Body;Body;Body;Body			2.56712e-11	1.25114	Increased
cg25712344		37	10	4172993	R					2.56768e-11	1.33539	Increased
cg02694449	PRPH2	37	6	42679734	F	NM_000322	Body			2.5681e-11	-1.25874	Decreased
cg15212935	OR4D6	37	11	59223558	F	NM_001004708	TSS1500			2.56882e-11	1.20632	Increased
cg14290506	TMEM120B	37	12	122155153	R	NM_001080825	Body			2.56913e-11	1.44331	Increased
cg14394837	KSR1	37	17	25802282	R	NM_014238	5'UTR			2.57019e-11	1.34676	Increased
cg18436957	LACAT8	37	12	131477312	F	NR_131951;NR_131950;NM_198827	Body;Body;Body			2.57044e-11	1.194	Increased
cg09856436	FLJ39609	37	1	855649	R	NR_026874	TSS1500	chr1:854765-854973	S_Shore	2.5712e-11	-2.79786	Decreased
cg15759721	MIR21	37	17	57918630	F	NR_029493	Body			2.57163e-11	1.25148	Increased
cg25528786	CEACAM21	37	19	42082267	F	NM_001098506;NM_033543	TSS1500;TSS1500			2.57271e-11	1.18518	Increased
cg02806733	ITM2C	37	2	231731972	R	NM_001012516;NM_030926;NM_001012514	Body;Body;Body	chr2:231729631-231730821	S_Shore	2.57287e-11	1.23087	Increased
cg01791634	TMC8	37	17	76130139	R	NM_152468	Body	chr17:76127521-76128406	S_Shore	2.57358e-11	-1.22653	Decreased
cg01284262	NOS1AP	37	1	162044862	F	NM_014697;NM_001164757	Body;Body			2.57716e-11	1.42494	Increased
cg20157498	FAM87A	37	8	334162	F	NR_103537	TSS1500			2.57726e-11	1.17598	Increased
cg18855165		37	9	93959685	R			chr9:93955500-93956420	S_Shelf	2.57875e-11	1.55189	Increased
cg08185481	ELF5	37	11	34522228	R	NM_001422;NM_001243080;NM_198381;NM_001243081	Body;Body;Body;Body			2.58594e-11	1.12097	Increased
cg00312896		37	1	158430394	R					2.58604e-11	1.14107	Increased
cg21854332	PDE4DIP	37	1	144989624	F	NM_022359;NM_001002812;NM_014644;NM_001002810	Body;Body;Body;Body			2.58653e-11	1.46448	Increased
cg01722936	VSTM4	37	10	50261688	F	NM_001031746	Body			2.58685e-11	1.22604	Increased
cg09976669	SWAP70	37	11	9738663	F	NM_015055	Body			2.58785e-11	1.32054	Increased
cg16328549	NFATC2	37	20	50041045	F	NM_001258295;NM_001258297;NM_173091;NM_001258292;NM_001258294;NM_001258296;NM_012340;NM_001136021	Body;Body;Body;Body;Body;Body;Body;Body			2.58925e-11	1.22177	Increased
cg19674851		37	2	224720888	R					2.58973e-11	3.09709	Increased
cg17754737	ZNRF2	37	7	30362179	R	NM_147128	Body			2.59133e-11	11.4785	Increased
cg02340818	KIAA1688	37	8	145808436	F	NM_025251	Body	chr8:145806258-145806713	S_Shore	2.59295e-11	1.25989	Increased
cg04782928	TMEM72-AS1	37	10	45445921	F	NR_033842	Body			2.59304e-11	1.17765	Increased
cg27494470		37	6	84172561	F					2.59411e-11	1.22816	Increased
cg15340456	DIAPH1	37	5	140961838	F	NM_001079812;NM_005219	Body;Body			2.59684e-11	1.46431	Increased
cg25730852	INTS3	37	1	153707429	R	NM_023015	Body			2.59752e-11	2.99123	Increased
cg08009901		37	6	91111828	F					2.59991e-11	1.22496	Increased
cg04118514	GAK	37	4	873212	R	NM_001286833;NM_005255	Body;Body	chr4:871276-871630	S_Shore	2.60058e-11	1.31523	Increased
cg24794625		37	15	49356197	F					2.60116e-11	1.50936	Increased
cg19158670	HP	37	16	72088241	F	NM_001126102;NM_005143	TSS1500;TSS1500			2.60156e-11	1.63322	Increased
cg23864110		37	12	125420914	F					2.60288e-11	1.41477	Increased
cg14565721	RASGRP4	37	19	38916488	F	NM_001146203;NM_170604;NM_001146207;NM_001146206;NM_001146205;NM_001146204;NM_001146202	Body;Body;Body;Body;Body;Body;Body			2.60465e-11	7.44296	Increased
cg02907236	EFCAB2	37	1	245224483	R	NR_026587;NM_032328;NM_001143943;NM_001290327	Body;Body;Body;Body			2.61128e-11	1.18733	Increased
cg16694239	PEA15	37	1	160179710	R	NM_003768;NM_001297578;NM_001297577;NR_123724;NM_001297576;NR_123725	5'UTR;5'UTR;5'UTR;Body;Body;TSS1500			2.61205e-11	1.19342	Increased
cg25234117	PLCH1	37	3	155423168	R	NM_014996	TSS1500			2.61327e-11	1.27586	Increased
cg09098714	SPTY2D1	37	11	18637603	R	NM_194285	Body			2.61402e-11	1.39483	Increased
cg17075310	RBPMS2	37	15	65047537	R	NM_194272	Body			2.6147e-11	1.1351	Increased
cg18972304		37	14	22999023	F					2.62172e-11	1.23358	Increased
cg07781301	SNAP47	37	1	227953053	F	NM_053052	Body			2.62383e-11	1.21423	Increased
cg23417140	MARCH10	37	17	60887027	R	NM_152598;NM_001288780;NM_001288779;NR_036146	TSS1500;TSS1500;TSS1500;Body	chr17:60885408-60885857	S_Shore	2.62419e-11	1.13102	Increased
cg23082794		37	4	159332428	R					2.62498e-11	1.14481	Increased
cg09830866	FAM173A	37	16	771714	R	NM_023933	Body	chr16:770620-772158	Island	2.62795e-11	5.06099	Increased
cg15407730	ATF7IP	37	12	14544323	R	NM_001286514;NM_018179;NM_001286515;NM_181352	5'UTR;5'UTR;5'UTR;Body			2.62821e-11	1.19293	Increased
cg08358263	PRDM1	37	6	106557481	R	NM_001198;NM_182907	3'UTR;3'UTR			2.63013e-11	1.11253	Increased
cg02237723		37	1	55488372	R					2.63158e-11	1.34743	Increased
cg11427511	ROCK2	37	2	11433357	F	NM_004850	Body			2.63232e-11	2.09474	Increased
cg13378625		37	19	40049140	R					2.63358e-11	1.30698	Increased
cg22497455		37	2	38846817	F					2.63374e-11	1.48584	Increased
cg09109411	PDE6A	37	5	149319112	R	NM_000440	Body			2.63469e-11	1.53508	Increased
cg27050111	C16orf68	37	16	8738240	F	NM_024109	Body			2.63634e-11	1.30547	Increased
cg25645302	CTCF	37	16	67642367	F	NM_006565;NM_001191022	5'UTR;5'UTR			2.63721e-11	1.18819	Increased
cg11268819	MYH9	37	22	36754002	F	NM_002473	5'UTR			2.63743e-11	1.3891	Increased
cg19564590	RERE	37	1	8557499	R	NM_001042681;NM_012102	Body;Body			2.63813e-11	1.48878	Increased
cg12141659	KCNQ1	37	11	2847462	F	NM_000218;NM_181798	Body;Body			2.63994e-11	1.19813	Increased
cg15824323		37	5	141072814	R			chr5:141071624-141071967	S_Shore	2.64049e-11	1.15316	Increased
cg16692439	ASPHD2	37	22	26831446	R	NM_020437	Body	chr22:26829718-26830128	S_Shore	2.64121e-11	1.35254	Increased
cg08098606	LRRC2	37	3	46579360	R	NM_024512	Body			2.64203e-11	1.0742	Increased
cg22421766	SCNN1D	37	1	1217658	R	NM_002978;NM_001130413;NM_002978	5'UTR;1stExon;1stExon			2.64206e-11	1.11293	Increased
cg12787968		37	4	149862939	R					2.64658e-11	1.22437	Increased
cg04710768	ZNF366	37	5	71803282	R	NM_152625	TSS200			2.64682e-11	1.18016	Increased
cg20627714	PLEKHG6	37	12	6432926	R	NM_001144856;NM_018173;NM_001144857	Body;Body;Body			2.64697e-11	1.17121	Increased
cg26973564		37	20	57739360	F					2.64803e-11	1.20561	Increased
cg13613174	D2HGDH	37	2	242702881	R	NM_152783	Body			2.64903e-11	1.27295	Increased
cg17598480	MOV10	37	1	113216243	R	NM_001286072;NM_020963;NM_001130079	TSS1500;TSS1500;TSS1500	chr1:113217475-113218097	N_Shore	2.6513e-11	1.29103	Increased
cg14849855	IL12RB2	37	1	67807960	F	NM_001559	Body			2.65253e-11	1.35345	Increased
cg15899242	STK24	37	13	99128047	F	NM_003576;NM_001032296;NM_001286649	Body;Body;Body	chr13:99127039-99127344	S_Shore	2.65415e-11	-7.06594	Decreased
cg17775490	C20orf123	37	20	45179354	F	NM_080721	TSS200			2.6542e-11	1.25317	Increased
cg11864094	MAPK8IP3	37	16	1767675	R	NM_015133;NM_001040439	Body;Body			2.65608e-11	1.1364	Increased
cg20832271		37	8	123119572	R					2.65673e-11	1.20923	Increased
cg11660304	RRN3P2	37	16	29123391	F	NR_003369	Body			2.65775e-11	1.11849	Increased
cg23924737	MRPS23	37	17	55928753	F	NM_016070	TSS1500	chr17:55927212-55928098	S_Shore	2.65875e-11	1.69077	Increased
cg08843248	CBFA2T3	37	16	89009929	F	NM_005187	Body	chr16:89006334-89008600	S_Shore	2.6588e-11	1.4793	Increased
cg27273675	TGFBRAP1	37	2	105911437	F	NM_001142621;NM_004257	Body;Body			2.65888e-11	-1.37341	Decreased
cg18089748	GPR176	37	15	40121364	R	NM_001271855;NM_001271855;NM_007223;NM_001271854	1stExon;5'UTR;Body;Body			2.65906e-11	1.09668	Increased
cg26662703	CFHR4	37	1	196856446	F	NM_001201551;NM_001201550;NM_006684	TSS1500;TSS1500;TSS1500			2.66044e-11	1.2512	Increased
cg01060323	RPS6KA1	37	1	26865643	R	NM_002953	Body			2.66102e-11	1.49017	Increased
cg19839282		37	22	32039149	F					2.66253e-11	2.31521	Increased
cg19713330	UACA	37	15	71033447	F	NM_018003	Body			2.66576e-11	1.62876	Increased
cg04653222		37	6	140247332	F					2.66605e-11	1.11784	Increased
cg18571045	TUBGCP3	37	13	113238006	R	NM_006322	Body	chr13:113241711-113241925	N_Shelf	2.66725e-11	1.33687	Increased
cg11263420	FCGRT	37	19	50019310	F	NM_001136019;NM_004107	Body;Body	chr19:50016531-50016851	S_Shelf	2.66766e-11	1.27632	Increased
cg24308043	WDFY4	37	10	49967889	R	NM_020945	Body			2.6679e-11	1.16779	Increased
cg16286502	FYCO1	37	3	46020045	F	NM_024513	Body			2.66842e-11	1.48727	Increased
cg10972543	NOS1AP	37	1	162336629	R	NM_001126060;NM_014697;NM_001164757	Body;Body;Body	chr1:162336876-162337321	N_Shore	2.67068e-11	1.19709	Increased
cg17561445		37	9	34163463	R					2.67209e-11	1.96314	Increased
cg06947431	EIF4G3	37	1	21231684	R	NM_001198802;NM_003760;NM_001198801	Body;Body;Body			2.67226e-11	2.06821	Increased
cg26834424		37	X	13003620	R					2.67268e-11	1.26152	Increased
cg07656520		37	18	9658170	F					2.67336e-11	1.69569	Increased
cg02476884		37	1	9338423	F					2.67604e-11	1.45665	Increased
cg14707453	SP110	37	2	231035504	R	NM_004509;NM_080424	Body;Body			2.67905e-11	1.21644	Increased
cg08044694	BRD4	37	19	15391927	R	NM_058243;NM_014299	TSS1500;TSS1500			2.6803e-11	1.50048	Increased
cg12044210	APBA2	37	15	29213858	F	NM_005503;NM_005503;NM_001130414;NM_001130414	5'UTR;1stExon;1stExon;5'UTR			2.68032e-11	1.18698	Increased
cg08721478	PHC2	37	1	33800886	R	NM_004427;NM_198040	5'UTR;Body			2.68457e-11	1.33867	Increased
cg22736056	RAD50	37	5	131977024	F	NM_005732;NR_132124;NR_132126;NR_132125	Body;Body;Body;Body			2.68502e-11	4.62262	Increased
cg00720065		37	2	84219016	R					2.68653e-11	1.24173	Increased
cg13408940	BCL11A	37	2	60733188	F	NM_022893;NM_138559;NM_018014	Body;Body;Body			2.68768e-11	1.0989	Increased
cg07241090	NCOR2	37	12	124864594	F	NM_006312;NM_001077261	Body;Body			2.68925e-11	1.371	Increased
cg15792358	NEK11	37	3	131048864	F	NM_001146003;NM_024800;NR_038976	Body;Body;Body			2.68992e-11	1.23487	Increased
cg04028517	IGF2BP2	37	3	185450669	R	NM_001291874;NM_001291872;NM_001291873;NM_001007225;NM_001291869;NM_006548;NM_001291875	Body;Body;Body;Body;Body;Body;5'UTR			2.69085e-11	1.49051	Increased
cg25256035	BACH2	37	6	90984706	R	NM_021813;NM_001170794	5'UTR;5'UTR			2.69196e-11	-1.18659	Decreased
cg16990724	SSBP3-AS1	37	1	54704164	F	NR_103541;NM_018070;NM_001009955;NM_145716	Body;Body;Body;Body			2.69212e-11	1.3499	Increased
cg09606588		37	7	92618408	F					2.69271e-11	1.84107	Increased
cg02659916		37	21	46461460	R					2.69321e-11	1.4234	Increased
cg27535502		37	15	91395896	R					2.69473e-11	1.24563	Increased
cg25268602		37	2	237622739	F					2.69504e-11	1.24849	Increased
cg14080033		37	7	2663085	R					2.6951e-11	1.20566	Increased
cg17945231	KIAA0355	37	19	34841182	F	NM_014686	Body			2.69759e-11	1.6203	Increased
cg20939736	MAPK4	37	18	48088627	R	NM_001292040;NM_002747;NM_001292039	5'UTR;5'UTR;5'UTR	chr18:48085838-48087589	S_Shore	2.69779e-11	1.18496	Increased
cg11529819	FCN3	37	1	27695677	F	NM_173452;NM_003665	3'UTR;3'UTR	chr1:27692412-27693243	S_Shelf	2.69828e-11	1.33728	Increased
cg12389669	CSTF3-AS1	37	11	33187756	R	NR_034027	Body			2.69876e-11	1.69936	Increased
cg25779355	ME3	37	11	86235351	R	NM_001014811;NM_006680;NM_001161586	Body;Body;Body			2.69979e-11	1.19611	Increased
cg06567826	ATP6V0A1	37	17	40670743	F	NM_005177;NM_001130021;NM_001130020	Body;Body;Body			2.70209e-11	1.31375	Increased
cg27324308	PRCD	37	17	74525597	R	NR_033357;NM_134268	Body;Body			2.70256e-11	-1.29484	Decreased
cg11860331		37	6	151721954	F					2.70425e-11	2.34116	Increased
cg03214819		37	17	73304757	R					2.70461e-11	2.23473	Increased
cg12751127		37	8	42073005	F					2.70671e-11	-1.02536	Decreased
cg25213720	MXD3	37	5	176734343	R	NM_031300;NM_001142935	3'UTR;Body	chr5:176734599-176734944	N_Shore	2.70721e-11	1.35433	Increased
cg05777583	FCRL2	37	1	157716415	F	NM_030764	3'UTR			2.71e-11	1.17042	Increased
cg23386939		37	16	11328957	F			chr16:11327008-11327234	S_Shore	2.71249e-11	1.53025	Increased
cg08557970	RPS6KA2	37	6	166856094	F	NM_021135;NM_001006932	Body;Body			2.71871e-11	1.61336	Increased
cg05098050	PIK3C2B	37	1	204434059	R	NM_002646	Body			2.71903e-11	1.15369	Increased
cg18455737		37	4	84071553	F					2.71931e-11	2.36249	Increased
cg20554293		37	10	91056311	F					2.7202e-11	1.57733	Increased
cg11122944	GAS7	37	17	9924800	R	NM_201432;NM_201433;NM_001130831	Body;Body;5'UTR			2.72114e-11	1.25649	Increased
cg17203037	TBC1D16	37	17	77967611	R	NM_019020	Body	chr17:77965805-77966296	S_Shore	2.72147e-11	1.23506	Increased
cg17980404	IGFBP4	37	17	38601676	R	NM_001552	Body	chr17:38599669-38600306	S_Shore	2.72304e-11	1.33313	Increased
cg12737364	ETV6	37	12	11872966	F	NM_001987	Body			2.72309e-11	1.1924	Increased
cg09916387		37	4	24212366	R					2.72439e-11	1.1241	Increased
cg12912323	TK2	37	16	66583044	R	NM_001271934;NR_073520;NM_001172645;NM_004614;NM_001172644;NM_001172643;NM_001271935;NM_001272050	5'UTR;Body;Body;Body;Body;Body;Body;5'UTR	chr16:66583236-66584135	N_Shore	2.72611e-11	1.22227	Increased
cg12371075	MCF2L2	37	3	182978449	R	NM_015078;NM_032047	Body;5'UTR			2.72808e-11	1.64172	Increased
cg20417029		37	3	13469711	R					2.73057e-11	1.23264	Increased
cg12602909		37	3	4512309	R			chr3:4508608-4508964	S_Shelf	2.73141e-11	1.45652	Increased
cg10248921		37	20	43949732	R					2.73155e-11	1.1891	Increased
cg16329896	TNS3	37	7	47515060	F	NM_022748	5'UTR			2.73241e-11	1.37496	Increased
cg26643039	SUSD6	37	14	70141887	R	NM_014734	Body			2.73258e-11	1.17592	Increased
cg07853082	S100A11	37	1	152010737	R	NM_005620	TSS1500	chr1:152008838-152009112	S_Shore	2.73365e-11	2.24688	Increased
cg16094037	DIAPH1	37	5	140995845	R	NM_001079812;NM_005219	Body;Body	chr5:140998077-140998875	N_Shelf	2.73432e-11	1.34164	Increased
cg19830670	MTHFD2L	37	4	75097154	F	NM_001144978	Body			2.73461e-11	1.68184	Increased
cg16597253		37	12	95774918	R					2.73583e-11	1.16122	Increased
cg22727960	FAM69A	37	1	93342963	F	NM_001252271;NM_001252273;NM_001252269;NM_001252270;NM_001006605	TSS1500;Body;Body;Body;Body			2.73648e-11	1.37115	Increased
cg24375490		37	1	53834424	F					2.73658e-11	1.57866	Increased
cg21743623	ATP2C1	37	3	130682976	F	NM_001001485;NM_001001486;NM_014382;NM_001001487	Body;Body;Body;Body			2.73814e-11	2.32041	Increased
cg11946387		37	10	129955946	F					2.73844e-11	1.26248	Increased
cg24570371	LOC439933	37	4	36258130	R	NR_122080;NR_122079	TSS200;Body			2.73938e-11	-1.83982	Decreased
cg27050612	NFE2L1	37	17	46133198	F	NM_003204	Body	chr17:46136649-46136969	N_Shelf	2.73966e-11	1.23501	Increased
cg01031999	STK19	37	6	31941361	F	NM_004197;NM_032454;NM_005510;NR_026717	Body;Body;TSS1500;Body	chr6:31939730-31940559	S_Shore	2.74205e-11	1.20652	Increased
cg03592652	SEL1L	37	14	81996018	R	NM_005065;NM_001244984	Body;Body	chr14:81999751-82000434	N_Shelf	2.74209e-11	1.87095	Increased
cg00438290		37	6	37551294	R					2.74795e-11	1.30181	Increased
cg23629187	MTSS1	37	8	125576109	R	NM_014751	Body			2.74921e-11	1.26668	Increased
cg07102252		37	15	77281317	R					2.75001e-11	1.34811	Increased
cg03024831	ANTXRL	37	10	47670781	F	NM_001278688	Body			2.75063e-11	1.34746	Increased
cg20000342		37	17	56031856	F			chr17:56031843-56033160	Island	2.75152e-11	1.16147	Increased
cg10512951	LMBRD1	37	6	70500634	R	NM_018368	Body			2.75185e-11	1.16495	Increased
cg03636234	RNF19A	37	8	101271359	R	NM_015435;NM_183419	Body;Body			2.75248e-11	1.19686	Increased
cg24663338		37	1	8005108	F			chr1:8002408-8002699	S_Shelf	2.75302e-11	1.70983	Increased
cg08514739	NUP214	37	9	134109489	R	NM_005085	3'UTR			2.75372e-11	1.10927	Increased
cg21911584	ACTN4	37	19	39166440	F	NM_004924	Body			2.75377e-11	1.26556	Increased
cg09287353	RIN1	37	11	66103334	R	NM_004292;NM_004292	Body;ExonBnd	chr11:66102024-66102279	S_Shore	2.75409e-11	1.33754	Increased
cg24678502	ANO7	37	2	242139599	F	NM_001001891	Body	chr2:242139773-242139985	N_Shore	2.75502e-11	2.15258	Increased
cg23625620	CHST11	37	12	104905184	R	NM_001173982;NM_018413	Body;Body			2.75609e-11	1.37502	Increased
cg12871712		37	11	133847512	F					2.75765e-11	1.18468	Increased
cg17916766	FARS2	37	6	5525721	R	NM_006567	Body			2.76062e-11	1.75979	Increased
cg17608635		37	18	58222364	R					2.76217e-11	1.2679	Increased
cg10977731	PTK2B	37	8	27266693	R	NM_173176;NM_173175;NM_173174;NM_004103	Body;Body;Body;Body			2.7631e-11	1.48763	Increased
cg16902945		37	10	6959383	R					2.76402e-11	1.79189	Increased
cg05252264	FCAR	37	19	55385587	F	NM_133277;NM_133274;NM_002000;NM_133271;NM_002000;NM_133272;NM_133271;NM_133278;NM_133279;NM_133278;NM_133277;NM_133279;NM_133273;NM_133269;NM_133274;NM_133272;NM_133269;NM_133273	1stExon;1stExon;1stExon;1stExon;5'UTR;1stExon;5'UTR;1stExon;1stExon;5'UTR;5'UTR;5'UTR;5'UTR;1stExon;5'UTR;5'UTR;5'UTR;1stExon			2.76416e-11	1.42301	Increased
cg27316369		37	17	79799376	R			chr17:79799286-79799624	Island	2.76419e-11	4.05978	Increased
cg22485298	DDR1	37	6	30853333	R	NM_013993;NM_001954	5'UTR;5'UTR	chr6:30852102-30852676	S_Shore	2.76804e-11	1.38918	Increased
cg00388518	EPSTI1	37	13	43558950	F	NM_001002264;NM_033255	Body;Body			2.77165e-11	1.47313	Increased
cg16569687	MIR548W	37	17	60960432	F	NR_036146	Body			2.77289e-11	1.31525	Increased
cg08486903	SMURF1	37	7	98739496	R	NM_020429;NM_181349	Body;Body	chr7:98741205-98741990	N_Shore	2.77418e-11	1.19672	Increased
cg06065996	EYA3	37	1	28306492	F	NM_001282562;NM_001282561;NM_001990;NM_001282560	Body;Body;Body;Body			2.7765e-11	1.23806	Increased
cg08971468	ABCB8	37	7	150737213	F	NM_007188;NM_001282293;NM_001282292;NM_001282291	Body;Body;Body;Body	chr7:150741095-150741298	N_Shelf	2.77681e-11	1.59123	Increased
cg26491604	HOXB4	37	17	46656864	R	NM_024015	TSS1500	chr17:46655215-46655604	S_Shore	2.77783e-11	1.26183	Increased
cg19972822	ZC3HAV1	37	7	138778744	F	NM_020119;NM_024625	Body;Body			2.78215e-11	2.12632	Increased
cg22974245	TG	37	8	133930507	R	NM_003235	Body			2.78309e-11	1.2146	Increased
cg03061719	CS	37	12	56687956	R	NM_004077	Body			2.78334e-11	1.59021	Increased
cg09504873	DYNC1LI2	37	16	66774626	F	NM_006141	Body			2.78498e-11	1.49157	Increased
cg12769732	MFAP3L	37	4	170913525	R	NM_021647;NM_001009554	Body;5'UTR			2.78668e-11	1.14602	Increased
cg18385440	APBA2	37	15	29212889	F	NM_005503;NM_001130414	TSS1500;TSS1500			2.78817e-11	1.30895	Increased
cg06306957	TFCP2L1	37	2	122022031	F	NM_014553	Body			2.78833e-11	1.12018	Increased
cg11573174	C12orf49	37	12	117174227	R	NM_024738	Body	chr12:117175623-117176436	N_Shore	2.78937e-11	1.28419	Increased
cg06302284	CXCL10	37	4	76945319	F	NM_001565;NM_001130017	TSS1500;5'UTR			2.79008e-11	1.21313	Increased
cg00465315	DNMT3A	37	2	25529995	R	NM_175629;NM_022552;NM_175630	Body;Body;Body			2.79056e-11	1.39223	Increased
cg01837497	MAPK14	37	6	36006394	F	NM_139013;NM_139014;NM_139012;NM_001315	Body;Body;Body;Body			2.792e-11	1.22316	Increased
cg01338762	FBXO11	37	2	48125586	R	NM_001190274	Body			2.79514e-11	2.30504	Increased
cg15237702		37	6	90031462	R					2.79517e-11	1.47506	Increased
cg22005806	UBXN11	37	1	26634827	F	NM_145345	5'UTR	chr1:26632836-26633316	S_Shore	2.79786e-11	1.29606	Increased
cg14217987	FOXP1	37	3	71471505	R	NM_001244816;NM_001244808;NM_032682;NM_001244810;NM_001012505	5'UTR;5'UTR;5'UTR;5'UTR;5'UTR			2.79891e-11	1.86583	Increased
cg25056645	VAMP1	37	12	6581239	F	NM_199245;NM_014231;NM_016830;NM_001297438;NR_123717	TSS1500;TSS1500;TSS1500;TSS1500;TSS1500	chr12:6579555-6580429	S_Shore	2.80062e-11	2.24317	Increased
cg25564556	SIGLEC15	37	18	43408983	R	NM_213602	Body			2.80069e-11	1.4583	Increased
cg03574344	ARVCF	37	22	20005240	F	NM_001670;NM_001283179;NM_001283106	TSS1500;5'UTR;5'UTR	chr22:20003521-20004695	S_Shore	2.80524e-11	-1.29078	Decreased
cg04773652		37	9	123835346	R			chr9:123836702-123837585	N_Shore	2.80642e-11	2.49982	Increased
cg00797434	CCDC73	37	11	32680447	F	NM_001008391	Body			2.80653e-11	1.18654	Increased
cg04462662	ZDHHC7	37	16	85019773	F	NM_001145548;NM_017740	Body;Body			2.80707e-11	1.12765	Increased
cg18415791	OSBPL5	37	11	3178024	F	NM_020896;NM_001144063;NM_145638	5'UTR;5'UTR;5'UTR	chr11:3181574-3182120	N_Shelf	2.80772e-11	1.89807	Increased
cg15774855	MTG2	37	20	60769534	R	NM_015666	Body			2.81084e-11	1.54103	Increased
cg12974006	EIF3H	37	8	117664615	F	NM_003756	Body			2.81261e-11	1.55736	Increased
cg00944794	LINC00299	37	2	8250729	F	NR_034135	Body			2.81404e-11	1.0817	Increased
cg23847069	RAP1GAP2	37	17	2702204	R	NM_015085;NM_001100398	Body;Body			2.81436e-11	1.27747	Increased
cg09233479	GRM8	37	7	126199599	R	NR_028041;NM_000845;NM_001127323	Body;Body;Body			2.81473e-11	1.2134	Increased
cg16643390	NUFIP1	37	13	45548590	F	NM_012345	Body			2.81521e-11	1.29055	Increased
cg13501632	IPO11	37	5	61843962	R	NM_001134779;NM_016338	Body;Body			2.81647e-11	1.5872	Increased
cg07964177	TRPM1	37	15	31306411	R	NM_002420;NM_001252024;NM_001252020	Body;Body;Body			2.8175e-11	1.1467	Increased
cg23559636	RAD21	37	8	117884171	R	NM_006265	5'UTR	chr8:117886284-117887319	N_Shelf	2.81872e-11	1.20135	Increased
cg12994827	COL21A1	37	6	55927761	F	NM_030820	Body			2.81913e-11	1.17651	Increased
cg21900534	OR7A17	37	19	14993425	F	NM_030901	TSS1500			2.82222e-11	1.12691	Increased
cg17107691	KANK2	37	19	11289376	R	NM_001136191;NM_015493	Body;Body	chr19:11289021-11289248	S_Shore	2.82227e-11	-1.21705	Decreased
cg17854886	FOXN3	37	14	89953623	F	NM_001085471	5'UTR			2.82299e-11	1.88118	Increased
cg13879055	ARHGAP24	37	4	86531780	F	NM_001025616	Body			2.83223e-11	1.25695	Increased
cg14087413	TMEM8B	37	9	35848330	R	NM_001042590;NM_001042589	Body;Body	chr9:35846310-35846638	S_Shore	2.83434e-11	1.34327	Increased
cg06617636	ZFP36L1	37	14	69256690	R	NM_004926	Body	chr14:69256676-69257036	Island	2.83484e-11	1.32063	Increased
cg19271615	SETD3	37	14	99868209	R	NM_032233	Body			2.8353e-11	1.4383	Increased
cg03380964		37	4	152967221	F					2.83692e-11	1.20187	Increased
cg11196702	PRKAG2	37	7	151503608	R	NM_001040633;NM_016203	5'UTR;Body			2.83826e-11	1.55375	Increased
cg20711383	C12orf61	37	12	62995960	R	NM_175895;NM_175895	3'UTR;1stExon	chr12:62996159-62997632	N_Shore	2.84238e-11	1.19842	Increased
cg20682639	PDZD2	37	5	31799285	R	NM_178140;NM_178140	5'UTR;1stExon			2.84258e-11	1.40594	Increased
cg07460919	ECE2	37	3	183980626	R	NM_014693;NM_033259	Body;TSS1500	chr3:183977548-183980633	Island	2.84374e-11	1.13877	Increased
cg00882967	CBS	37	21	44484325	F	NM_000071	Body	chr21:44486140-44486465	N_Shore	2.84393e-11	1.19546	Increased
cg04992056	C16orf96	37	16	4620301	R	NM_001145011	Body			2.8441e-11	1.23524	Increased
cg24214679	PALM2-AKAP2	37	9	112827313	F	NM_007203;NM_147150;NM_001004065;NM_001198656	Body;Body;Body;Body			2.84426e-11	1.30876	Increased
cg27660448		37	8	86855099	R					2.8444e-11	1.66007	Increased
cg20904977	UBAP1	37	9	34185915	F	NM_016525;NM_001171204;NM_001171203;NR_033243;NM_001171202;NM_001171201	5'UTR;5'UTR;5'UTR;Body;Body;Body			2.84545e-11	1.63928	Increased
cg01532982	CCDC3	37	10	13140317	R	NM_001282658	5'UTR	chr10:13141778-13142493	N_Shore	2.84668e-11	1.12128	Increased
cg13976988		37	5	38607402	R					2.84703e-11	1.16238	Increased
cg15689796	RIN3	37	14	93116574	F	NM_024832	Body			2.84799e-11	1.27639	Increased
cg25070639	VAT1	37	17	41170693	F	NM_006373	Body	chr17:41173821-41174436	N_Shelf	2.8501e-11	1.34373	Increased
cg00510437	GIT2	37	12	110384506	F	NM_014776;NM_001135214;NM_057170;NM_057169;NM_001135213	Body;Body;Body;Body;Body			2.85154e-11	1.17147	Increased
cg07231045		37	8	142219444	F			chr8:142219197-142219445	Island	2.85296e-11	1.66888	Increased
cg01913046		37	20	10982460	F					2.85416e-11	-1.58265	Decreased
cg20636874	BRIP1	37	17	59883616	R	NM_032043	Body			2.8544e-11	1.22316	Increased
cg11490924	SPTBN5	37	15	42173613	F	NM_016642	Body	chr15:42174084-42174855	N_Shore	2.85493e-11	1.36502	Increased
cg10275766	LOC91149	37	2	173591150	R	NR_026995	Body			2.85515e-11	1.34863	Increased
cg19672140	CLMN	37	14	95652850	R	NM_024734	3'UTR			2.85611e-11	1.51186	Increased
cg12774429	CHD8	37	14	21853470	R	NM_020920;NM_001170629;NM_007192	3'UTR;3'UTR;TSS1500	chr14:21851498-21852550	S_Shore	2.85659e-11	1.40006	Increased
cg19794536	ARHGEF10L	37	1	17956700	F	NM_018125;NM_001011722	Body;Body			2.85967e-11	1.24432	Increased
cg11028738		37	7	56077446	R					2.86044e-11	9.30715	Increased
cg07520477	DUSP3	37	17	41850379	R	NM_004090	Body			2.86356e-11	2.48016	Increased
cg19447113	BCL11B	37	14	99725830	F	NM_022898;NM_001282238;NM_001282237;NM_138576	Body;Body;Body;Body			2.86502e-11	1.34405	Increased
cg02287214		37	11	64163330	F					2.86534e-11	1.33444	Increased
cg00221718		37	3	128914668	R					2.86543e-11	1.29245	Increased
cg09324566	ST3GAL3	37	1	44300401	R	NR_073019;NR_073017;NR_073018;NR_073023;NR_073016;NR_073020;NR_073021;NM_001270465;NM_001270463;NM_001270464;NM_001270466;NM_174967;NM_174965;NM_174970;NM_174968;NM_174966;NM_174964;NM_174963;NM_006279;NM_001270459;NM_001270460;NM_001270461;NM_001270462;N	Body;Body;Body;Body;Body;Body;Body;Body;Body;Body;Body;Body;Body;Body;Body;Body;Body;Body;Body;Body;Body;Body;Body;Body;Body			2.86585e-11	1.56666	Increased
cg17681474		37	11	34448491	R					2.86701e-11	1.40956	Increased
cg15857477		37	1	224690961	F					2.87044e-11	1.35598	Increased
cg15382025	CUEDC1	37	17	55957555	R	NM_001271875;NM_001292025	Body;Body			2.87281e-11	1.28761	Increased
cg26482198	SLC22A4	37	5	131636841	R	NM_003059	Body			2.87317e-11	1.38101	Increased
cg12923936	AADAC	37	3	151545748	R	NM_001086;NR_110203;NR_110202	Body;Body;Body			2.8733e-11	1.16075	Increased
cg00601368	ZNF767	37	7	149318081	R	NR_027788;NR_027789	Body;Body	chr7:149321187-149322234	N_Shelf	2.88007e-11	1.2347	Increased
cg00140837	EBF3	37	10	131670950	R	NM_001005463	Body			2.8814e-11	1.39558	Increased
cg09279927		37	5	32964712	R					2.88172e-11	1.12502	Increased
cg10862709		37	3	105625986	R					2.88226e-11	1.36694	Increased
cg12696398	VPS37B	37	12	123376914	R	NM_024667	Body	chr12:123380333-123380894	N_Shelf	2.8829e-11	1.51734	Increased
cg21830499	IWS1	37	2	128244205	F	NM_017969	Body			2.88385e-11	1.27425	Increased
cg22566759	BANK1	37	4	102734803	F	NM_001083907;NM_001127507;NM_017935	TSS200;Body;Body			2.88761e-11	1.2354	Increased
cg23754918	IQCE	37	7	2653733	R	NM_152558;NM_001100390	3'UTR;3'UTR			2.8888e-11	1.21937	Increased
cg26771391		37	6	12208704	F					2.89026e-11	1.87929	Increased
cg26873042		37	5	67363338	F					2.89049e-11	1.33172	Increased
cg15452937	IPO11-LRRC70	37	5	61883850	R	NR_073584;NM_001134779;NM_016338	Body;Body;Body			2.89176e-11	1.33072	Increased
cg05081182	SOX13	37	1	204071401	R	NM_005686	5'UTR			2.89193e-11	2.07925	Increased
cg26511276		37	4	170263013	F					2.89194e-11	1.18371	Increased
cg02823530	IDH2	37	15	90643865	F	NM_001289910;NM_002168;NM_001290114	TSS200;Body;5'UTR	chr15:90644998-90646164	N_Shore	2.89627e-11	2.3582	Increased
cg08539965	EIF4G3	37	1	21396338	F	NM_003760	5'UTR			2.8987e-11	1.76459	Increased
cg09224529	SLC35B1	37	17	47781787	F	NM_001278784;NM_005827	Body;Body			2.89979e-11	1.20966	Increased
cg23395836		37	2	172094691	F					2.90005e-11	1.32258	Increased
cg01674530	FEZ2	37	2	36805906	R	NM_005102;NM_001042548	Body;Body			2.90166e-11	1.23051	Increased
cg10149070		37	5	67730483	R					2.9031e-11	1.56722	Increased
cg12135548	CDK11B	37	1	1617866	F	NM_033487;NM_033490;NM_001110781;NM_001290264;NM_033489;NM_033486;NM_001291345;NM_001787	5'UTR;5'UTR;5'UTR;5'UTR;Body;Body;Body;Body			2.90359e-11	1.69879	Increased
cg05750303	PUM1	37	1	31436078	R	NM_001020658;NM_014676	Body;Body			2.90362e-11	1.3238	Increased
cg04959747		37	3	72319401	R					2.90632e-11	1.39387	Increased
cg07009821	XYLT1	37	16	17451418	R	NM_022166	Body			2.90722e-11	1.32941	Increased
cg25565014		37	4	74593695	F					2.9102e-11	1.11538	Increased
cg15356966	LMO2	37	11	33913187	F	NM_005574	5'UTR			2.91279e-11	1.29308	Increased
cg04234631	C16orf68	37	16	8738441	R	NM_024109	Body			2.91288e-11	1.56521	Increased
cg01343146	PRKCH	37	14	61956883	R	NM_006255	Body			2.91471e-11	1.61328	Increased
cg15399720		37	5	139988833	F					2.9188e-11	1.22544	Increased
cg14316320		37	5	124293017	F					2.91893e-11	1.23668	Increased
cg18065599		37	11	47968995	R					2.91965e-11	1.41319	Increased
cg06043346	DGKG	37	3	186048659	F	NM_001080745;NM_001080744;NM_001346	5'UTR;5'UTR;5'UTR			2.91966e-11	1.67903	Increased
cg16934969	RAPGEF4	37	2	173607848	R	NM_007023	Body			2.92103e-11	1.23811	Increased
cg01012950		37	3	45205186	F					2.92252e-11	4.74663	Increased
cg03201697		37	6	36527329	F					2.92296e-11	1.11588	Increased
cg11790624	TOP1MT	37	8	144423903	F	NM_001258446;NM_001258447	5'UTR;5'UTR			2.92497e-11	1.6058	Increased
cg25012185	DOCK10	37	2	225890792	F	NM_014689	Body			2.9346e-11	1.25006	Increased
cg18055565	FSIP1	37	15	39917409	R	NM_152597	Body			2.93572e-11	1.24057	Increased
cg05270520	ZFYVE28	37	4	2320464	R	NM_001172659;NM_001172656;NM_020972	Body;Body;Body			2.93616e-11	1.17869	Increased
cg03695287	PPP1R14C	37	6	150569664	R	NM_030949	Body			2.93685e-11	1.17289	Increased
cg11977605	RNF212	37	4	1076247	F	NM_001131034;NM_194439	Body;Body			2.93882e-11	1.25523	Increased
cg14160221	LINC00160	37	21	36099490	F	NR_024351	Body			2.93902e-11	1.25538	Increased
cg11933664		37	5	133585491	F					2.93908e-11	1.92801	Increased
cg01425393		37	12	39461780	R					2.94253e-11	1.49045	Increased
cg15915680	NFIA	37	1	61759191	R	NM_001145511;NM_001145512;NM_001134673;NM_005595	Body;Body;Body;Body			2.94373e-11	1.11027	Increased
cg24385652		37	10	50329828	R					2.94449e-11	1.16688	Increased
cg26406393	NAV2	37	11	19794289	F	NM_001111018;NM_145117;NM_182964;NM_001244963	Body;Body;Body;Body			2.94756e-11	1.16275	Increased
cg07877964	USP7	37	16	9023363	R	NM_003470	Body			2.94903e-11	1.10266	Increased
cg01015123	OTOL1	37	3	161214690	F	NM_001080440	1stExon			2.94967e-11	1.2126	Increased
cg13261635	MTMR9	37	8	11162047	F	NM_015458	Body			2.95234e-11	1.15286	Increased
cg03081478	GNA12	37	7	2773127	F	NM_007353	Body	chr7:2774444-2774655	N_Shore	2.95476e-11	1.35218	Increased
cg26929830	BRE	37	2	28560003	R	NM_199193;NM_199192;NM_004899;NM_199194;NM_199191;NM_001261840	3'UTR;3'UTR;3'UTR;Body;Body;Body			2.95543e-11	1.13538	Increased
cg26435254	PRDM16	37	1	3087999	R	NM_022114;NM_199454	Body;Body			2.95571e-11	1.13423	Increased
cg21159844		37	10	5314490	R					2.95667e-11	1.28592	Increased
cg07178146		37	6	73233957	R					2.95692e-11	1.17577	Increased
cg00891657	DYM	37	18	46754833	R	NM_017653	Body			2.95933e-11	1.7817	Increased
cg26254131		37	2	69912852	F					2.96215e-11	1.19639	Increased
cg00284949	ST6GAL1	37	3	186745247	R	NM_173216;NM_173217;NM_003032	5'UTR;5'UTR;5'UTR			2.9653e-11	2.77865	Increased
cg10724969	CLASP2	37	3	33705968	R	NM_015097	Body			2.96789e-11	1.48592	Increased
cg15844008	CUEDC1	37	17	55957633	R	NM_001271875;NM_001292025	Body;Body			2.97189e-11	1.80236	Increased
cg00486011		37	4	183851557	F					2.9731e-11	1.13781	Increased
cg11556559	PEMT	37	17	17465162	F	NM_148172;NM_148173;NM_007169	Body;Body;Body	chr17:17465135-17465397	Island	2.97391e-11	1.3194	Increased
cg24182240		37	6	79571241	F					2.97428e-11	1.37496	Increased
cg01338776		37	4	156412906	F					2.97506e-11	1.1594	Increased
cg12258752		37	9	134225386	F					2.97616e-11	1.26141	Increased
cg26894333		37	20	32923755	R					2.97686e-11	1.14782	Increased
cg23043946	VPS37C	37	11	60906977	F	NM_017966	5'UTR			2.97915e-11	1.36129	Increased
cg13896904		37	7	141649332	F					2.97967e-11	1.39295	Increased
cg22877504	MREG	37	2	216844602	F	NM_018000	Body			2.98117e-11	1.20433	Increased
cg06586322	ZFYVE28	37	4	2326828	R	NM_001172659;NM_001172656;NM_020972	Body;Body;Body			2.98479e-11	4.29285	Increased
cg05464506		37	2	420052	R			chr2:420051-421142	Island	2.98688e-11	1.95212	Increased
cg11432776		37	20	50621412	R					2.98717e-11	1.57444	Increased
cg13169662		37	21	44817653	R			chr21:44818894-44819446	N_Shore	2.98761e-11	1.10865	Increased
cg03486096	NFIA-AS1	37	1	61719792	F	NR_104180;NM_001145511;NM_001145512;NM_001134673;NM_005595	TSS1500;Body;Body;Body;Body			2.98795e-11	1.99941	Increased
cg03989598		37	20	57698490	R					2.98913e-11	1.65368	Increased
cg07433407		37	1	154370818	F					2.9902e-11	1.52817	Increased
cg16361373	ADCY9	37	16	4102941	F	NM_001116	Body			2.9909e-11	1.623	Increased
cg15740114	GAS7	37	17	9923497	F	NM_001130831;NM_201433;NM_201432	5'UTR;Body;Body			2.9928e-11	1.42058	Increased
cg24722198		37	13	113567732	F					2.99418e-11	1.33597	Increased
cg21491625	GLI2	37	2	121612148	R	NM_005270	Body			2.99474e-11	2.55855	Increased
cg01668008		37	8	134701487	F					2.99666e-11	1.10814	Increased
cg07395331	PPM1H	37	12	63096065	R	NM_020700	Body			2.99827e-11	1.93394	Increased
cg16106561	NCOA2	37	8	71158616	F	NM_006540	5'UTR			2.99834e-11	1.30805	Increased
cg20637770	BATF3	37	1	212872225	F	NM_018664	Body	chr1:212872460-212874048	N_Shore	3.00018e-11	1.15776	Increased
cg09702791	PPARG	37	3	12370265	F	NM_005037;NM_138712;NM_138711	5'UTR;5'UTR;5'UTR			3.00407e-11	1.30147	Increased
cg06953293		37	10	62569076	R					3.00423e-11	1.65361	Increased
cg00342068	PPFIBP1	37	12	27745800	R	NM_001198916;NM_177444;NM_003622;NM_001198915	5'UTR;5'UTR;5'UTR;5'UTR			3.00427e-11	1.12956	Increased
cg06692744	ABCC3	37	17	48716798	F	NM_001144070;NM_003786	Body;Body			3.00444e-11	1.19069	Increased
cg15418499	IL18	37	11	112028288	F	NM_001562	5'UTR			3.00522e-11	1.43522	Increased
cg12232590	PABPC4	37	1	40029650	R	NM_001135654;NM_001135653;NM_003819;NR_125979	Body;Body;Body;TSS1500			3.00586e-11	1.47953	Increased
cg07532960	CLCN6	37	1	11901487	R	NM_001286;NM_001256959;NR_037806;NR_046428	3'UTR;3'UTR;Body;Body	chr1:11898393-11898732	S_Shelf	3.00599e-11	1.30991	Increased
cg17095147	WDR1	37	4	10101400	F	NM_005112;NM_017491	Body;Body			3.006e-11	1.42211	Increased
cg14370716		37	10	3803526	F					3.00906e-11	1.15833	Increased
cg11040636		37	6	46729179	R					3.00974e-11	1.14588	Increased
cg23910968	DTNBP1	37	6	15570073	R	NM_001271667;NM_001271669;NM_001271668;NM_032122;NR_036448;NM_183040	Body;Body;Body;Body;Body;Body			3.01139e-11	1.16066	Increased
cg05976481		37	12	92524968	R					3.01172e-11	1.20188	Increased
cg23867923	FLJ45079	37	17	75878825	F	NR_028337	Body			3.01205e-11	-2.05358	Decreased
cg15528736	FCGRT	37	19	50015780	F	NM_001136019;NM_004107;NM_001136019	5'UTR;TSS1500;1stExon	chr19:50016531-50016851	N_Shore	3.01376e-11	1.45697	Increased
cg14079545	SYNGAP1	37	6	33418310	F	NM_006772	Body	chr6:33422046-33422530	N_Shelf	3.01479e-11	1.32394	Increased
cg24104249	NLRP3	37	1	247600998	R	NM_001127461;NM_001079821;NM_004895;NM_001127462;NM_001243133;NM_183395	Body;Body;Body;Body;Body;Body			3.0156e-11	1.39825	Increased
cg27158519		37	6	113580203	F					3.01657e-11	1.1877	Increased
cg18247172		37	15	91370233	F					3.01793e-11	1.18341	Increased
cg13693517	TASP1	37	20	13616618	F	NM_017714	5'UTR	chr20:13619285-13619770	N_Shelf	3.01865e-11	-1.16275	Decreased
cg15733321		37	3	152858331	R					3.01936e-11	1.1426	Increased
cg04226002	ZBTB16	37	11	113953462	R	NM_006006;NM_001018011	Body;Body	chr11:113953620-113953839	N_Shore	3.01944e-11	1.41527	Increased
cg05573145	A3GALT2	37	1	33779573	R	NM_001080438	Body			3.02189e-11	1.73144	Increased
cg00336376	ZNF831	37	20	57798096	F	NM_178457	Body	chr20:57797223-57797441	S_Shore	3.02588e-11	1.22741	Increased
cg01942825	THRSP	37	11	77777768	R	NM_003251;NM_001203261;NM_001203262;NM_001203260;NR_046948	3'UTR;Body;Body;Body;Body			3.02619e-11	1.41307	Increased
cg23031748	TMED10	37	14	75614844	F	NM_006827	Body			3.02856e-11	1.51587	Increased
cg27204107	PAQR8	37	6	52258979	F	NM_133367	5'UTR			3.02899e-11	1.3423	Increased
cg25426467		37	8	11332270	R					3.03082e-11	1.74512	Increased
cg10524576	PPM1H	37	12	63322644	F	NM_020700	Body			3.03136e-11	1.27341	Increased
cg16001461	SERPINB6	37	6	2962471	F	NM_001271825;NM_001195291;NM_001271823;NM_001271822;NM_001271824;NM_004568;NM_001297700;NM_001297699	TSS200;Body;Body;Body;5'UTR;5'UTR;5'UTR;5'UTR			3.0317e-11	1.39952	Increased
cg13414955		37	8	20126308	F					3.03201e-11	1.13522	Increased
cg12582377		37	5	78028814	R					3.03282e-11	1.12075	Increased
cg18201671	TLR5	37	1	223317548	R	NM_003268	TSS1500	chr1:223316185-223316689	S_Shore	3.03422e-11	1.29603	Increased
cg14698803	SPATA13	37	13	24699363	R	NM_001286792	Body			3.03456e-11	1.09692	Increased
cg05756492	RASSF5	37	1	206729685	F	NM_182663;NM_182665;NM_182664	Body;TSS1500;Body	chr1:206730397-206730908	N_Shore	3.03477e-11	1.44031	Increased
cg11974084	TEX2	37	17	62280225	R	NM_001288733;NM_001288732;NM_018469	Body;Body;Body			3.03554e-11	1.16776	Increased
cg18169682	SH3BP5	37	3	15356879	F	NM_004844;NM_001018009	Body;5'UTR			3.03618e-11	4.4145	Increased
cg26912602	IKBKE	37	1	206644843	R	NM_014002	5'UTR			3.03641e-11	1.16726	Increased
cg12589431		37	11	65255266	R					3.03723e-11	1.27655	Increased
cg15546356	NOL10	37	2	10795765	F	NR_048552;NM_024894;NM_001261392;NM_001261394	Body;Body;Body;Body			3.0377e-11	1.17878	Increased
cg15649236	MIR10A	37	17	46657504	R	NR_029608	TSS200	chr17:46658948-46660003	N_Shore	3.03812e-11	1.37464	Increased
cg14174502		37	1	104523359	F					3.03831e-11	1.28906	Increased
cg25238978	SLC25A26	37	3	66349230	F	NR_028475;NM_173471;NM_001164796	Body;Body;Body			3.03846e-11	1.28199	Increased
cg18256856	FLT3	37	13	28587609	F	NR_130706;NM_004119	Body;Body			3.03892e-11	1.1161	Increased
cg02509011		37	4	184284254	R					3.03904e-11	1.70754	Increased
cg19275008	CDC42EP3	37	2	37882358	R	NM_006449	5'UTR			3.03951e-11	1.19452	Increased
cg08700306	LRP3	37	19	33686390	F	NM_002333	Body	chr19:33685146-33686085	S_Shore	3.04003e-11	1.33826	Increased
cg26196760	SETBP1	37	18	42451768	R	NM_001130110;NM_015559	Body;Body			3.0403e-11	1.15997	Increased
cg09953995	LMO7	37	13	76372944	F	NM_015842;NM_005358;NM_001306080	5'UTR;Body;Body			3.04139e-11	1.1885	Increased
cg25432696	CXCL6	37	4	74702728	R	NM_002993	Body	chr4:74702420-74702627	S_Shore	3.04167e-11	1.15385	Increased
cg03964681	FRY	37	13	32699995	F	NM_023037	Body			3.04302e-11	2.05635	Increased
cg11151395	MPO	37	17	56355299	R	NM_000250	Body	chr17:56355207-56355502	Island	3.04478e-11	1.75361	Increased
cg00569500	TNFRSF8	37	1	12181636	R	NM_001243	Body			3.04586e-11	1.18206	Increased
cg16729467	FGD5	37	3	14865571	F	NM_152536	Body			3.04691e-11	2.07774	Increased
cg10264529	PCK2	37	14	24562064	R	NM_001018073;NM_004563	TSS1500;TSS1500	chr14:24563256-24563886	N_Shore	3.04773e-11	2.17293	Increased
cg16283975	MYH9	37	22	36775752	F	NM_002473	5'UTR			3.05331e-11	-1.20873	Decreased
cg15078838	BRE	37	2	28114349	F	NM_199193;NM_022128;NR_028308;NM_199192;NM_199194;NM_199191;NM_004899	5'UTR;TSS1500;TSS1500;5'UTR;5'UTR;5'UTR;5'UTR	chr2:28113060-28113764	S_Shore	3.05453e-11	1.26853	Increased
cg10959672	KIAA0319L	37	1	35972127	R	NM_024874	Body			3.05478e-11	1.26966	Increased
cg04494503		37	5	109336000	F					3.05492e-11	1.34699	Increased
cg21105563	CSRP3	37	11	19218301	F	NM_003476	5'UTR			3.05672e-11	1.16718	Increased
cg18247193	ITGB4	37	17	73720706	R	NM_000213;NM_001005731;NM_001005619	5'UTR;5'UTR;TSS200	chr17:73717023-73717847	S_Shelf	3.05807e-11	-1.18385	Decreased
cg25633717	LARP4B	37	10	863063	R	NM_015155	Body			3.06025e-11	1.3776	Increased
cg01821022	PPHLN1	37	12	42775908	F	NM_001143787;NM_201440;NM_201438;NM_001143788;NM_016488;NM_201439;NM_201515;NM_001143789	Body;Body;Body;Body;Body;Body;Body;Body			3.06435e-11	1.48	Increased
cg16858842	MAPRE3	37	2	27205328	R	NM_012326	5'UTR			3.06798e-11	1.19127	Increased
cg16957374		37	8	42596672	R					3.07025e-11	1.22777	Increased
cg24816501	AOX2P	37	2	201560598	R	NR_001557	Body			3.07075e-11	1.2395	Increased
cg03280622	PLEC1	37	8	145023013	R	NM_000445;NM_201378;NM_201379;NM_201380	Body;Body;Body;Body	chr8:145024449-145025179	N_Shore	3.07248e-11	1.2938	Increased
cg19480422	C10orf54	37	10	73513641	R	NM_022153;NM_022124	Body;Body			3.07268e-11	1.30466	Increased
cg04607412	PRR5	37	22	45073157	R	NM_001017529;NM_001017530;NM_001017528;NM_015366	5'UTR;5'UTR;5'UTR;5'UTR			3.07324e-11	1.30562	Increased
cg23327334	GRK6	37	5	176855304	R	NM_001004106;NM_002082;NM_001004105	Body;Body;Body	chr5:176852953-176854125	S_Shore	3.07412e-11	1.15787	Increased
cg22005990		37	17	46659939	R			chr17:46658948-46660003	Island	3.07458e-11	1.29713	Increased
cg04385511	LOC100506444	37	4	54561824	R	NR_125918	TSS1500			3.07498e-11	1.16285	Increased
cg06995173	IL21R	37	16	27412146	F	NM_181079;NM_181078	TSS1500;TSS1500			3.0763e-11	1.62502	Increased
cg09471066	SAMD12	37	8	119219173	F	NR_109794;NM_001101676	Body;Body			3.07674e-11	1.14222	Increased
cg17557530	DAPK1	37	9	90193634	R	NM_004938;NM_001288731;NM_001288730;NM_001288729	Body;Body;Body;Body			3.07688e-11	1.2188	Increased
cg11686251	RAPGEF1	37	9	134473886	R	NM_198679;NM_005312;NM_001304275	Body;Body;Body			3.07716e-11	1.36316	Increased
cg13804141		37	20	56043685	F					3.07929e-11	1.11722	Increased
cg13402430	STRN	37	2	37117112	R	NM_003162	Body			3.08222e-11	1.46603	Increased
cg03382553	GALNT7	37	4	174089064	F	NM_017423	TSS1500	chr4:174090074-174091423	N_Shore	3.08296e-11	1.19321	Increased
cg18542546	MAD1L1	37	7	1982333	F	NM_003550;NM_001013837;NM_001013836	Body;Body;Body	chr7:1978698-1978934	S_Shelf	3.08318e-11	2.9593	Increased
cg02855045		37	3	72777245	R					3.08516e-11	1.57072	Increased
cg05096200	IGF2BP3	37	7	23387575	R	NM_006547	Body			3.08538e-11	2.20061	Increased
cg21179654	ZBTB20	37	3	114057297	F	NM_001164343;NM_001164346;NM_001164345;NM_001164342;NM_001164344;NM_001164347;NM_015642	3'UTR;3'UTR;3'UTR;3'UTR;3'UTR;3'UTR;3'UTR			3.08925e-11	1.19601	Increased
cg12126686	CD22	37	19	35821634	F	NM_001771	5'UTR			3.09046e-11	1.13886	Increased
cg01410135		37	6	91173235	F					3.0913e-11	1.1291	Increased
cg02488326		37	19	5841442	R			chr19:5843864-5844373	N_Shelf	3.09174e-11	1.16554	Increased
cg15001389	AKAP8L	37	19	15524065	R	NR_111971;NM_001291478;NM_014371	Body;Body;Body			3.09389e-11	1.13882	Increased
cg21434865	DNAJC9-AS1	37	10	75022082	R	NR_038373;NM_145170	Body;Body			3.09394e-11	-4.90732	Decreased
cg17073989	LRRC8D	37	1	90321453	R	NM_001134479;NM_018103	5'UTR;5'UTR			3.0948e-11	1.33819	Increased
cg16063783	RUNX3	37	1	25291720	R	NM_001031680	TSS1500			3.0967e-11	3.6765	Increased
cg27181315		37	7	148281493	R					3.09673e-11	1.24748	Increased
cg11136617	USO1	37	4	76671551	F	NM_003715;NM_001290049	Body;Body			3.1006e-11	1.52647	Increased
cg25957642		37	18	46523488	F					3.10229e-11	1.39177	Increased
cg08448786	TSPAN14	37	10	82258519	R	NM_001128309;NM_030927	Body;Body			3.10352e-11	1.21144	Increased
cg05075327		37	9	114699790	F					3.10493e-11	1.74393	Increased
cg07791286		37	11	72927001	R			chr11:72928982-72929885	N_Shore	3.10579e-11	1.99287	Increased
cg07078052		37	5	66498790	F					3.1062e-11	1.25194	Increased
cg12152284	CALCOCO2	37	17	46913401	F	NM_001261391;NM_001261390;NM_005831;NM_001261393;NM_001261395	5'UTR;5'UTR;5'UTR;5'UTR;5'UTR			3.10866e-11	1.14907	Increased
cg04109054		37	9	87787898	F					3.1119e-11	1.20339	Increased
cg16206409		37	6	140858977	F					3.11209e-11	1.2627	Increased
cg13632168		37	4	152962550	R					3.11369e-11	1.16688	Increased
cg03209720	C6orf35	37	6	157727126	F	NM_018452	Body			3.11773e-11	1.6037	Increased
cg04058080	SH3BP5	37	3	15329284	R	NM_004844;NM_001018009	Body;5'UTR			3.11874e-11	1.60462	Increased
cg26661623	ASGR2	37	17	7019262	F	NM_001181;NM_080912;NM_080913	TSS1500;TSS1500;TSS1500			3.12004e-11	2.40476	Increased
cg10067737		37	2	89159188	F					3.12155e-11	1.11328	Increased
cg19528654	AIP	37	11	67251154	R	NM_003977	Body	chr11:67250344-67250864	S_Shore	3.12322e-11	1.32191	Increased
cg16818257		37	7	149387942	R			chr7:149389654-149389976	N_Shore	3.12457e-11	1.23035	Increased
cg04757411	LMO7	37	13	76259545	F	NM_005358	Body			3.12628e-11	1.16493	Increased
cg01948944	CAPG	37	2	85641379	F	NM_001256139	TSS200	chr2:85640969-85641259	S_Shore	3.12662e-11	1.27073	Increased
cg09004573		37	1	158779805	F					3.1272e-11	1.46846	Increased
cg22659865		37	1	12095619	R					3.12747e-11	1.49934	Increased
cg27613737		37	21	47038433	R					3.12819e-11	1.49072	Increased
cg11162839	PPP2R3A	37	3	135688971	F	NM_002718	5'UTR	chr3:135684570-135685367	S_Shelf	3.12949e-11	1.17254	Increased
cg04525852	ANKRD50	37	4	125632538	R	NM_020337;NM_001167882	5'UTR;5'UTR	chr4:125633390-125634275	N_Shore	3.12958e-11	1.32477	Increased
cg04703919	ZNF365	37	10	64413207	R	NM_199452;NM_199451	Body;Body			3.13581e-11	1.1569	Increased
cg00697658	KIAA1688	37	8	145808575	F	NM_025251	Body	chr8:145806258-145806713	S_Shore	3.13992e-11	1.38016	Increased
cg25199226		37	10	26599430	R					3.13993e-11	1.15389	Increased
cg05713416		37	6	139617248	R					3.1407e-11	1.29256	Increased
cg02044044	MCM10	37	10	13222924	F	NM_018518;NM_182751	Body;Body			3.14152e-11	1.17469	Increased
cg12125614	TIMP2	37	17	76886835	R	NM_003255	Body			3.14163e-11	1.22678	Increased
cg00202345	C10orf11	37	10	77503513	F	NM_001305581;NR_131178	Body;Body			3.14372e-11	1.79328	Increased
cg20708537	JAK3	37	19	17938796	F	NM_000215	Body	chr19:17942061-17942567	N_Shelf	3.14395e-11	2.5143	Increased
cg14444046		37	10	11684792	R					3.14476e-11	1.26282	Increased
cg17138355	NEIL3	37	4	178230178	R	NM_018248	TSS1500	chr4:178230850-178231260	N_Shore	3.14768e-11	1.31688	Increased
cg11136040		37	5	76865535	R					3.14785e-11	1.92062	Increased
cg03429763		37	4	57824462	F					3.14792e-11	1.57636	Increased
cg10537253	ADARB1	37	21	46542848	R	NM_001160230;NM_001112;NM_015834;NM_015833;NR_027674;NR_027673;NR_027672;NR_073200	5'UTR;5'UTR;5'UTR;5'UTR;Body;Body;Body;Body			3.15243e-11	1.25825	Increased
cg18164822		37	10	100083195	F					3.1527e-11	1.19848	Increased
cg13980920	MVB12B	37	9	129214811	R	NM_033446	Body			3.15358e-11	1.17996	Increased
cg06620529	TRIM9	37	14	51544703	F	NM_015163;NM_052978	Body;Body			3.15594e-11	1.61498	Increased
cg07641772		37	6	137579488	R					3.15637e-11	1.52895	Increased
cg16128068	NFATC2	37	20	50077389	F	NM_001258295;NM_001258297;NM_173091;NM_001258292;NM_001258294;NM_001258296;NM_012340;NM_001136021	Body;Body;Body;Body;Body;Body;Body;Body			3.15651e-11	1.17335	Increased
cg07920414	RIMS3	37	1	41094365	F	NM_014747	Body			3.16229e-11	1.14164	Increased
cg10516400		37	10	23202634	F					3.16312e-11	1.25161	Increased
cg15854154	PSAP	37	10	73592958	R	NM_002778;NM_001042466;NM_001042465	Body;Body;Body			3.16427e-11	1.2489	Increased
cg02049979	MFHAS1	37	8	8718066	R	NM_004225	Body			3.1652e-11	1.11924	Increased
cg20874785	LOC100189589	37	2	74612674	F	NR_024463	TSS200			3.16577e-11	1.8719	Increased
cg21444116		37	11	126020475	F					3.16842e-11	1.2246	Increased
cg27074168	VCL	37	10	75827627	F	NM_003373;NM_014000	Body;Body			3.1686e-11	1.67871	Increased
cg11112729	ZNF212	37	7	148936221	R	NM_012256	TSS1500	chr7:148936618-148937330	N_Shore	3.16925e-11	1.10461	Increased
cg16934826	MAEA	37	4	1294967	R	NR_123716;NM_005882;NM_001297430;NM_001297431;NM_001017405	Body;Body;Body;Body;Body			3.1698e-11	2.3526	Increased
cg16279861		37	11	128531312	F					3.16985e-11	1.58609	Increased
cg12759361		37	12	92584982	F					3.17137e-11	2.27063	Increased
cg08253808	WDR20	37	14	102676957	F	NM_181291	Body	chr14:102680287-102680519	N_Shelf	3.17251e-11	1.82325	Increased
cg24405567		37	15	70787565	F					3.1727e-11	1.53779	Increased
cg09043795	YWHAH	37	22	32348076	F	NM_003405	Body			3.17414e-11	1.38629	Increased
cg10125918	HADHB	37	2	26497061	R	NM_000183;NM_001281512;NM_001281513	Body;Body;Body			3.17416e-11	1.73601	Increased
cg03851741	MAN2A2	37	15	91459070	R	NM_006122	Body			3.17486e-11	1.64882	Increased
cg09284275	MYH11	37	16	15923487	F	NM_022844;NM_002474;NM_001040114;NM_001040113	Body;Body;Body;Body			3.17661e-11	1.582	Increased
cg01466491		37	19	10523363	R			chr19:10526982-10527755	N_Shelf	3.17807e-11	1.22706	Increased
cg08232510		37	20	52527051	F					3.17823e-11	1.58673	Increased
cg26360197	RPTOR	37	17	78821604	F	NM_001163034;NM_020761	Body;Body	chr17:78818440-78818696	S_Shelf	3.18154e-11	1.56173	Increased
cg03327154		37	13	30480103	R					3.18315e-11	1.59407	Increased
cg16766382		37	10	28588024	R			chr10:28591622-28592117	N_Shelf	3.18597e-11	1.41266	Increased
cg24284351	PROM1	37	4	16069370	R	NM_001145852;NM_001145850;NM_001145849;NM_001145851;NM_006017;NM_001145847;NM_001145848	Body;Body;Body;Body;Body;Body;Body			3.18731e-11	-28.8031	Decreased
cg21650822	CD320	37	19	8367077	R	NM_001165895;NM_016579	3'UTR;3'UTR			3.18829e-11	3.02066	Increased
cg15119553	ZDHHC2	37	8	17020845	F	NM_016353	Body			3.19064e-11	1.10042	Increased
cg11300754	MECOM	37	3	168962496	R	NM_001205194;NM_004991	5'UTR;Body			3.19076e-11	1.14926	Increased
cg06207961		37	1	108661230	R					3.19101e-11	1.30431	Increased
cg19214942	SLAIN1	37	13	78299938	R	NM_001242868;NM_001040153	Body;Body			3.1919e-11	1.59224	Increased
cg04769861		37	17	37132144	F					3.19462e-11	1.85393	Increased
cg23211515		37	12	103899161	F					3.20025e-11	1.33977	Increased
cg01024580	TMC1	37	9	75141927	R	NM_138691	5'UTR			3.20095e-11	1.11444	Increased
cg08131309	BMF	37	15	40399131	F	NM_033503;NM_001003943;NM_001003942;NM_001003940	TSS1500;TSS1500;TSS1500;5'UTR	chr15:40401053-40401298	N_Shore	3.20187e-11	1.38793	Increased
cg11984673	APBB1IP	37	10	26776625	F	NM_019043	5'UTR			3.2019e-11	1.54845	Increased
cg14762623		37	12	125420734	F					3.20245e-11	1.50139	Increased
cg01403010	MAFF	37	22	38609534	F	NM_001161573;NM_001161572;NM_012323;NM_001161574	5'UTR;5'UTR;5'UTR;5'UTR	chr22:38610335-38610828	N_Shore	3.20304e-11	1.34822	Increased
cg14747132		37	12	74561645	R			chr12:74564752-74565178	N_Shelf	3.20503e-11	2.36112	Increased
cg00973636		37	5	159877814	R					3.20631e-11	1.11177	Increased
cg23607975		37	6	11386826	F					3.20652e-11	1.27622	Increased
cg06524120		37	15	77841106	R					3.20889e-11	1.12328	Increased
cg18862963	TPT1-AS1	37	13	45923711	R	NR_024458	Body			3.20936e-11	1.53418	Increased
cg24101203	AURKB	37	17	8114753	R	NM_001284526;NM_004217;NM_001256834	TSS1500;TSS1500;TSS1500	chr17:8113632-8113966	S_Shore	3.21018e-11	1.46802	Increased
cg22333338		37	3	44102933	R					3.21257e-11	1.20266	Increased
cg14849166		37	17	34227562	F					3.21386e-11	1.25298	Increased
cg26682904	ANGPTL5	37	11	101787410	R	NM_178127;NM_020802	TSS200;Body	chr11:101785594-101786128	S_Shore	3.21411e-11	1.50462	Increased
cg27340480	PLAUR	37	19	44170526	R	NM_002659;NM_001005376;NM_001005377	Body;Body;Body	chr19:44172916-44173252	N_Shelf	3.21965e-11	1.51937	Increased
cg01527176		37	7	112645036	F					3.21973e-11	1.30622	Increased
cg09719491	PREX2	37	8	68877259	F	NM_025170;NM_024870	Body;Body			3.22293e-11	1.38145	Increased
cg14414682	CHN1	37	2	175700729	R	NM_001206602;NR_038133;NM_001822;NM_001025201	Body;Body;Body;Body			3.22351e-11	1.25696	Increased
cg10361659	RNASEH2B	37	13	51482542	F	NM_024570;NM_001142279	TSS1500;TSS1500	chr13:51483747-51484591	N_Shore	3.22579e-11	1.13328	Increased
cg03682581	C2orf68	37	2	85832389	R	NM_001013649	3'UTR	chr2:85829266-85830237	S_Shelf	3.22681e-11	1.49757	Increased
cg23463608	GNG7	37	19	2607757	F	NM_052847	5'UTR	chr19:2607725-2607967	Island	3.22764e-11	5.90142	Increased
cg17400502	PGLYRP4	37	1	153303307	F	NM_020393	Body			3.22782e-11	1.22709	Increased
cg19693191	ERI3	37	1	44693073	R	NM_001301701;NM_001301699;NM_001301698;NM_024066;NM_001301700;NR_110056	Body;Body;Body;Body;Body;Body			3.22838e-11	1.38078	Increased
cg15314327	LDLRAD4	37	18	13375087	F	NM_181482;NM_181481	5'UTR;5'UTR			3.22881e-11	1.19132	Increased
cg20311471	MYO5A	37	15	52711232	R	NM_000259;NM_001142495	Body;Body			3.22905e-11	2.05181	Increased
cg14127767		37	10	6183284	F			chr10:6186520-6187855	N_Shelf	3.22968e-11	1.66835	Increased
cg06631916	BCL2	37	18	60826611	R	NM_000633	Body			3.23159e-11	1.20841	Increased
cg12451285	RNF40	37	16	30783088	R	NM_001286572;NM_001207034;NM_001207033;NM_014771	Body;Body;Body;Body	chr16:30786618-30787464	N_Shelf	3.23419e-11	-1.1357	Decreased
cg24660450	PGM1	37	1	64088820	R	NM_001172818;NM_002633;NM_001172819	TSS200;Body;5'UTR			3.23424e-11	1.12279	Increased
cg25030513	NUCB2	37	11	17297515	R	NM_005013	TSS1500	chr11:17297779-17298694	N_Shore	3.23658e-11	1.12546	Increased
cg17800229	LMO4	37	1	87793628	R	NM_006769	TSS1500	chr1:87793802-87795142	N_Shore	3.23755e-11	1.20511	Increased
cg16279684	COLEC12	37	18	371380	R	NM_130386	Body			3.23766e-11	1.15768	Increased
cg15873112	ATXN7L1	37	7	105407428	R	NM_152749;NM_020725	Body;Body			3.23843e-11	1.14091	Increased
cg01910486	CHPT1	37	12	102090546	F	NM_020244	TSS1500	chr12:102091044-102092366	N_Shore	3.2402e-11	1.86568	Increased
cg00295879	XXYLT1	37	3	194826392	F	NM_001308069;NM_152531	Body;Body			3.25681e-11	2.68437	Increased
cg05749408	ARHGAP31	37	3	119030451	F	NM_020754	Body			3.25693e-11	1.83094	Increased
cg04780380	GNASAS	37	20	57412945	R	NR_002785	Body	chr20:57414595-57414896	N_Shore	3.25869e-11	1.22358	Increased
cg03040432	ABHD12	37	20	25359861	R	NM_015600;NM_001042472	Body;Body			3.26255e-11	1.12136	Increased
cg26229325		37	9	6107092	F					3.26322e-11	1.27973	Increased
cg00361393	PALM2-AKAP2	37	9	112828632	F	NM_007203;NM_147150;NM_001004065;NM_001198656	Body;Body;Body;Body			3.26388e-11	1.56983	Increased
cg07844381		37	4	82342723	R					3.27173e-11	1.24942	Increased
cg26581481		37	10	115720695	F					3.2792e-11	1.17797	Increased
cg17295281	DPH5	37	1	101468471	R	NM_001077394;NM_001077395;NM_015958	Body;Body;Body			3.28316e-11	1.18225	Increased
cg13514175	SERPINF1	37	17	1673692	F	NM_002615	Body			3.28336e-11	-1.30623	Decreased
cg23379818		37	15	89892276	R					3.28543e-11	1.22438	Increased
cg01777812		37	4	90117697	R					3.2878e-11	1.17359	Increased
cg12195054		37	13	110441343	R			chr13:110434466-110440180	S_Shore	3.29007e-11	1.34273	Increased
cg07005131		37	22	37429269	R					3.29079e-11	1.42099	Increased
cg08920574		37	15	96407967	R					3.29182e-11	1.18788	Increased
cg14876761	MFSD7	37	4	683206	F	NM_032219	TSS1500	chr4:681313-681514	S_Shore	3.29399e-11	1.17235	Increased
cg07569288	RPS11	37	19	50002551	R	NM_001015	Body	chr19:49999252-49999839	S_Shelf	3.29551e-11	1.58858	Increased
cg14379968		37	21	33968392	F					3.29697e-11	1.1814	Increased
cg18308240		37	5	153963574	F					3.29777e-11	2.95892	Increased
cg12198934	PRKCA	37	17	64378035	F	NM_002737	Body			3.30013e-11	1.15022	Increased
cg20151982		37	4	90799940	F					3.30247e-11	1.50977	Increased
cg04249541	PSD3	37	8	18666561	R	NM_015310;NM_206909	Body;TSS200			3.30315e-11	1.11684	Increased
cg09023833	LOC100505635	37	6	39859891	F	NR_125831;NM_015345;NM_001201427	Body;Body;Body			3.30422e-11	1.40921	Increased
cg07730301	ALDH3B1	37	11	67777952	F	NM_001030010;NM_000694;NM_001161473	5'UTR;5'UTR;5'UTR			3.30457e-11	1.37066	Increased
cg07412002	TMEM30A	37	6	75982956	F	NM_001143958;NM_018247	Body;Body			3.30628e-11	1.98189	Increased
cg00285537	LRFN2	37	6	40445150	F	NM_020737	5'UTR			3.30862e-11	1.23223	Increased
cg06083887	AASDHPPT	37	11	105962468	F	NM_015423	Body			3.31361e-11	1.26182	Increased
cg02549628	SPP1	37	4	88896208	R	NM_001040060;NM_001040058;NM_000582	TSS1500;TSS1500;TSS1500			3.31485e-11	1.21005	Increased
cg09917488	PAK4	37	19	39635460	F	NM_001014831;NM_005884;NM_001014835;NM_001014834;NM_001014832	5'UTR;5'UTR;5'UTR;5'UTR;5'UTR			3.3194e-11	1.2037	Increased
cg21805149	CCDC88C	37	14	91871665	R	NM_001080414	Body			3.31965e-11	1.51351	Increased
cg17281572		37	1	35166661	F					3.32102e-11	1.21571	Increased
cg01751584	LOC286359	37	9	100159780	R	NR_026847	TSS1500			3.32155e-11	1.26085	Increased
cg26615186		37	16	29665042	F					3.32221e-11	1.31092	Increased
cg10970271	PDCD4	37	10	112643552	F	NM_014456;NM_001199492;NM_145341	Body;Body;Body			3.3229e-11	1.93353	Increased
cg06613452	LDLRAD4	37	18	13276932	F	NM_181481;NM_181482	TSS1500;5'UTR			3.32361e-11	1.16883	Increased
cg07076751	KIAA1949	37	6	30647539	F	NM_001134870;NM_133471	Body;Body			3.33087e-11	1.29338	Increased
cg03778909	TBCD	37	17	80833393	R	NM_005993	Body	chr17:80829533-80829871	S_Shelf	3.33136e-11	1.4556	Increased
cg15979672		37	7	36782550	R					3.33318e-11	1.57473	Increased
cg01686975		37	7	138816336	R			chr7:138818387-138818598	N_Shelf	3.33351e-11	1.34688	Increased
cg18034209		37	3	34303892	R					3.33482e-11	1.30316	Increased
cg26076724		37	6	15090163	F					3.3364e-11	1.56239	Increased
cg13407196	FAM83F	37	22	40403980	R	NM_138435	Body			3.33731e-11	1.57594	Increased
cg21234955	C9orf3	37	9	97713896	F	NM_032823	Body			3.33888e-11	1.38958	Increased
cg16084510		37	2	169894985	R					3.34309e-11	1.3407	Increased
cg23999621	TBC1D7	37	6	13307969	R	NM_001143966;NM_001143965;NM_016495;NM_001258457;NM_001143964;NM_001143966;NM_001143965;NM_016495;NM_001258457;NM_001143964	ExonBnd;ExonBnd;ExonBnd;ExonBnd;ExonBnd;Body;Body;Body;Body;Body			3.34402e-11	1.53571	Increased
cg14530290	ZMIZ1	37	10	80853985	F	NM_020338	5'UTR			3.34645e-11	1.31737	Increased
cg23101171	OR6N2	37	1	158748432	R	NM_001005278	TSS1500			3.34669e-11	1.14792	Increased
cg10498365	FAM19A2	37	12	62523235	R	NM_178539	5'UTR			3.35144e-11	1.63612	Increased
cg24632582		37	15	41233701	R			chr15:41233833-41234391	N_Shore	3.35286e-11	-4.18383	Decreased
cg11667959		37	2	71291991	R			chr2:71295160-71296002	N_Shelf	3.35428e-11	1.19941	Increased
cg22651852		37	3	30203073	F					3.35563e-11	1.24195	Increased
cg05904013	IRF5	37	7	128579933	F	NM_001098630;NM_001098627;NM_032643;NM_001098631;NM_002200;NM_001098629;NM_001098628	5'UTR;TSS1500;5'UTR;5'UTR;5'UTR;5'UTR;5'UTR	chr7:128577818-128578756	S_Shore	3.35657e-11	1.45569	Increased
cg15690542	PIP5K1A	37	1	151172905	F	NM_001135636;NM_003557;NM_001135637;NM_001135638	Body;Body;Body;Body	chr1:151170847-151171532	S_Shore	3.35761e-11	1.30772	Increased
cg13677990		37	1	158788461	R					3.35784e-11	1.64826	Increased
cg10387581	CTSE	37	1	206330041	R	NM_001910;NM_148964	Body;Body			3.3582e-11	1.13064	Increased
cg11183292	LRP6	37	12	12369502	F	NM_002336	Body			3.36037e-11	1.38063	Increased
cg24141280		37	14	76035419	R					3.36053e-11	1.22019	Increased
cg00980229		37	16	30057712	F					3.36483e-11	1.15216	Increased
cg11047325	SOCS3	37	17	76354934	R	NM_003955	Body	chr17:76354818-76357038	Island	3.36512e-11	-2.45966	Decreased
cg04544220	IVD	37	15	40699840	R	NM_002225;NM_001159508;NM_002225	Body;Body;ExonBnd	chr15:40697781-40698368	S_Shore	3.36689e-11	1.125	Increased
cg25089643		37	12	116773963	R					3.36885e-11	1.19854	Increased
cg24651259		37	4	10415091	F					3.36886e-11	1.18105	Increased
cg17090611	ZDHHC2	37	8	17017866	F	NM_016353	Body	chr8:17013436-17014790	S_Shelf	3.37071e-11	3.32587	Increased
cg00777448		37	1	24621525	F					3.37396e-11	1.2444	Increased
cg21421707	CELF1	37	11	47517145	F	NM_198700;NM_001172639;NM_006560	TSS1500;Body;5'UTR			3.37581e-11	1.84618	Increased
cg21317441	UBAC2	37	13	99984973	R	NR_026644;NM_001144072;NM_177967;NR_039765	Body;Body;Body;Body			3.37655e-11	1.79737	Increased
cg20076879		37	3	40356170	F					3.3786e-11	1.42508	Increased
cg18707575	CRLF3	37	17	29141977	R	NR_073118;NM_015986	Body;Body			3.37927e-11	2.50065	Increased
cg15192508		37	11	117850510	R					3.37993e-11	1.24154	Increased
cg00609673		37	20	62703717	R			chr20:62705080-62705943	N_Shore	3.38137e-11	-1.23815	Decreased
cg23357708	ZNF414	37	19	8580509	F	NM_032370;NM_001146175	TSS1500;TSS1500	chr19:8578661-8579219	S_Shore	3.38457e-11	1.19633	Increased
cg15365302	TCF4	37	18	53178007	R	NM_001243231;NM_001306207;NM_001243227;NM_001243228;NM_001083962;NM_003199;NM_001243230;NM_001243226	TSS200;Body;Body;Body;Body;Body;Body;Body			3.38598e-11	1.47273	Increased
cg11198334	LTBP2	37	14	75040680	R	NM_000428	Body			3.38793e-11	1.19582	Increased
cg02432022		37	6	139656042	F					3.38824e-11	1.77826	Increased
cg17876429	ENO1	37	1	8931674	R	NM_001201483;NM_001428	TSS200;Body			3.38856e-11	1.53061	Increased
cg13593913	VAC14	37	16	70784939	R	NM_018052	Body			3.38946e-11	1.36831	Increased
cg15086439	EDARADD	37	1	236563070	R	NM_080738;NM_145861	Body;Body	chr1:236558459-236559336	S_Shelf	3.39128e-11	1.90696	Increased
cg06270401	DYRK4	37	12	4699085	F	NM_003845	TSS200			3.39449e-11	1.81235	Increased
cg19687091		37	2	98626884	R					3.39458e-11	1.11791	Increased
cg16230352		37	8	42123158	R					3.40013e-11	1.45579	Increased
cg24521842	BANK1	37	4	102728861	R	NM_001127507;NM_017935	Body;Body			3.40023e-11	1.18097	Increased
cg20741150	CACNB2	37	10	18790372	F	NM_201597;NM_201593;NM_201596;NM_001167945;NM_201572;NM_201571;NM_000724;NM_201590;NM_201570	Body;Body;Body;Body;Body;Body;Body;Body;Body			3.40237e-11	1.14865	Increased
cg08871657	PXYLP1	37	3	140997743	R	NM_152282;NM_001037172;NM_001282728	Body;Body;Body			3.40282e-11	1.55418	Increased
cg15182493		37	2	43031700	F					3.4058e-11	1.20401	Increased
cg23104520		37	8	16489954	R					3.40716e-11	1.21672	Increased
cg14554468		37	17	28696496	F					3.40794e-11	1.33125	Increased
cg09594160		37	8	18918361	F					3.41444e-11	1.16729	Increased
cg13807670	BLNK	37	10	97998216	R	NR_047683;NR_047682;NR_047681;NR_047680;NM_001258440;NM_001114094;NM_013314;NM_001258442;NM_001258441	Body;Body;Body;Body;Body;Body;Body;Body;Body			3.41653e-11	1.16995	Increased
cg02205348	TRIO	37	5	14465012	F	NM_007118	Body	chr5:14461130-14461463	S_Shelf	3.41781e-11	-1.63575	Decreased
cg26354786		37	19	35807684	F					3.41889e-11	1.10049	Increased
cg12915651		37	4	123626404	F					3.4196e-11	1.15383	Increased
cg06473177	AASS	37	7	121777519	R	NM_005763	5'UTR			3.42046e-11	1.29999	Increased
cg02023193	PIK3CB	37	3	138445330	R	NM_006219	Body			3.42063e-11	1.48281	Increased
cg20830627		37	12	122443562	R					3.42315e-11	1.39736	Increased
cg00328381		37	4	153034349	F					3.42391e-11	1.13213	Increased
cg18385447	GSTO2	37	10	106027915	R	NM_183239;NM_001191013	TSS1500;TSS1500	chr10:106028542-106029047	N_Shore	3.42426e-11	1.27878	Increased
cg20534930	THSD4	37	15	71972294	F	NM_024817;NM_001286429	Body;Body			3.42431e-11	1.19155	Increased
cg18381827	PARD6G	37	18	77962183	F	NM_032510	Body			3.42784e-11	1.14317	Increased
cg26589785	ITPKA	37	15	41795304	F	NM_002220	Body	chr15:41793562-41795305	Island	3.42918e-11	1.16328	Increased
cg19055828	DIP2B	37	12	51139321	F	NM_173602	3'UTR			3.43278e-11	2.07865	Increased
cg00893008		37	17	39802313	F			chr17:39804740-39804998	N_Shelf	3.43544e-11	1.7595	Increased
cg06566905	PTPRJ	37	11	48029442	F	NM_001098503;NM_002843	Body;Body			3.4364e-11	1.29997	Increased
cg14890331	PHF12	37	17	27272435	R	NM_001033561;NM_001290131;NM_020889	Body;Body;Body	chr17:27276219-27278877	N_Shelf	3.43783e-11	1.07903	Increased
cg04889827	UBOX5-AS1	37	20	3087395	F	NR_038395	TSS200			3.4413e-11	1.22336	Increased
cg05170183	VOPP1	37	7	55584387	R	NM_030796	Body			3.4414e-11	1.15444	Increased
cg18107759	FAM168A	37	11	73115433	R	NM_015159;NM_001286051;NM_001286050	3'UTR;3'UTR;3'UTR			3.44197e-11	1.50205	Increased
cg10926282		37	12	89778485	R					3.44383e-11	1.62473	Increased
cg10677798	HIVEP3	37	1	42215804	R	NM_001127714;NM_024503	5'UTR;5'UTR			3.45325e-11	1.29706	Increased
cg05312779	ANPEP	37	15	90328239	F	NM_001150	3'UTR			3.45346e-11	1.1578	Increased
cg26283496		37	3	146269126	R					3.45384e-11	1.26273	Increased
cg26059180		37	6	14728281	R					3.45548e-11	1.46648	Increased
cg25375916	SLC33A1	37	3	155570275	R	NM_004733	Body	chr3:155572358-155572604	N_Shelf	3.45585e-11	1.29048	Increased
cg02242527	RCAN2	37	6	46294138	R	NM_005822;NM_001251974;NM_001251973;NR_125838	TSS1500;Body;Body;Body			3.45602e-11	1.14334	Increased
cg02593612	HIVEP3	37	1	42103208	F	NM_001127714;NM_024503	5'UTR;5'UTR			3.45719e-11	1.13658	Increased
cg11796219	C3orf21	37	3	194854342	F	NM_152531	Body			3.4572e-11	1.16219	Increased
cg04954286		37	3	196415505	F					3.45731e-11	1.43384	Increased
cg10260093	MOV10L1	37	22	50586318	R	NM_018995;NM_001164104;NM_001164105;NM_001164106	Body;Body;Body;Body			3.46221e-11	1.5141	Increased
cg18613685	PTPRS	37	19	5282167	F	NM_130853;NM_130855;NM_130854;NM_002850	Body;Body;Body;Body			3.46244e-11	1.15238	Increased
cg02787852	IL21R	37	16	27414536	R	NM_181079;NM_181078;NM_181079	1stExon;5'UTR;5'UTR			3.46307e-11	1.38508	Increased
cg18665334	ITM2C	37	2	231735434	F	NM_001012516;NM_030926;NM_001012514	Body;Body;Body			3.46394e-11	1.2489	Increased
cg13048956		37	7	141561614	R					3.46568e-11	1.1667	Increased
cg20700740		37	1	9339683	F					3.46936e-11	2.29447	Increased
cg23600544		37	5	102551993	R					3.46975e-11	1.32667	Increased
cg12464177	AP2B1	37	17	34035269	F	NM_001030006;NM_001282	Body;Body			3.47023e-11	1.18357	Increased
cg12998149		37	6	135427048	R					3.47192e-11	1.09083	Increased
cg18858739	CD247	37	1	167426278	F	NM_198053;NM_000734	Body;Body	chr1:167424088-167425216	S_Shore	3.47237e-11	1.18009	Increased
cg25448699	TRAF3IP3	37	1	209932734	R	NM_025228;NR_109871	5'UTR;Body			3.47524e-11	1.16248	Increased
cg21702188	STX5	37	11	62574403	F	NM_003164;NM_006362;NM_001081491	3'UTR;TSS1500;TSS1500	chr11:62572710-62573149	S_Shore	3.47972e-11	1.31524	Increased
cg05397117	ZNF516	37	18	74086787	F	NM_014643	Body			3.48115e-11	1.25228	Increased
cg26916625	FAM207A	37	21	46385436	R	NM_058190	Body	chr21:46387051-46387302	N_Shore	3.48253e-11	-1.03693	Decreased
cg20070090	S100A8	37	1	153363489	F	NM_002964	5'UTR			3.48285e-11	1.60288	Increased
cg07282778		37	10	80391121	R					3.48422e-11	1.18872	Increased
cg12859943	SNX14	37	6	86278303	R	NM_001304479;NM_020468;NM_001297614;NM_153816	Body;Body;Body;Body			3.48466e-11	4.57398	Increased
cg26661122	LOC101926913	37	2	171600867	F	NR_110185	Body			3.48486e-11	1.62855	Increased
cg05962003		37	19	14397583	F					3.48603e-11	-1.2857	Decreased
cg19453003	KCNJ15	37	21	39649958	F	NM_001276439;NM_001276438;NM_001276437;NM_002243;NM_001276436;NM_001276435;NM_170736;NM_170737	5'UTR;5'UTR;5'UTR;5'UTR;5'UTR;5'UTR;5'UTR;5'UTR			3.48765e-11	2.63051	Increased
cg27480924		37	7	55725618	F					3.4882e-11	1.13888	Increased
cg12134894	HNRNPLL	37	2	38827187	R	NM_138394;NM_001142650	Body;Body	chr2:38829103-38830804	N_Shore	3.49018e-11	1.3159	Increased
cg16688306	LPCAT1	37	5	1519130	F	NM_024830	Body	chr5:1523025-1524588	N_Shelf	3.49232e-11	1.26172	Increased
cg12027010	SHANK2	37	11	70678897	F	NM_012309	Body			3.49712e-11	1.26198	Increased
cg10139653	ZNF710	37	15	90608388	R	NM_198526	5'UTR	chr15:90610400-90611606	N_Shelf	3.49745e-11	1.35809	Increased
cg10168457	MAFG	37	17	79882876	R	NM_032711;NM_002359	TSS1500;5'UTR	chr17:79884679-79887084	N_Shore	3.50204e-11	1.21969	Increased
cg13388635	PLEK	37	2	68618350	R	NM_002664	Body			3.50348e-11	1.58687	Increased
cg01238175	TRPS1	37	8	116462301	F	NM_001282903;NM_014112;NM_001282902	Body;Body;Body			3.5054e-11	1.55898	Increased
cg21254244		37	6	91112310	F					3.50614e-11	1.16653	Increased
cg07162704		37	6	91113687	F					3.50964e-11	3.09777	Increased
cg06331306		37	6	99812233	F					3.50977e-11	1.25458	Increased
cg15869743		37	16	58418628	R					3.50998e-11	1.46365	Increased
cg24797066		37	20	48407084	R					3.5114e-11	1.6503	Increased
cg03252225		37	9	22214533	R					3.51998e-11	1.18707	Increased
cg11175334	CD80	37	3	119276842	F	NM_005191	5'UTR			3.52078e-11	1.13947	Increased
cg05661278	CHAMP1	37	13	115091427	F	NM_001164144;NM_001164145;NM_032436	Body;Body;Body			3.5231e-11	1.69025	Increased
cg14306819	ERCC3	37	2	128052889	F	NM_000122	TSS1500	chr2:128051347-128051857	S_Shore	3.52485e-11	1.94933	Increased
cg14972371		37	3	186370876	R					3.52499e-11	1.12494	Increased
cg19397679		37	15	57079231	F					3.52732e-11	1.21564	Increased
cg18026617	LINC01358	37	1	59509687	F	NR_110626	Body			3.53099e-11	1.52596	Increased
cg15158608	CSF3	37	17	38171617	R	NM_000759;NM_001178147;NM_172220;NM_172219;NM_000759;NM_001178147;NM_172220;NM_172219;NR_033662	5'UTR;5'UTR;5'UTR;5'UTR;1stExon;1stExon;1stExon;1stExon;Body			3.53164e-11	1.23583	Increased
cg09445142		37	X	38738102	R					3.53432e-11	1.19044	Increased
cg07020366	SH2D4A	37	8	19246614	F	NM_001174160;NM_001174159;NM_022071	Body;Body;Body			3.53673e-11	1.15953	Increased
cg05123436		37	12	81392156	F					3.54182e-11	1.16569	Increased
cg09804616	KIAA1949	37	6	30644832	F	NM_001134870;NM_133471	3'UTR;3'UTR	chr6:30640431-30640853	S_Shelf	3.54263e-11	-1.5033	Decreased
cg24834394		37	12	12620789	R					3.54584e-11	1.26614	Increased
cg18362096	GLIS1	37	1	54159583	F	NM_147193	5'UTR			3.5472e-11	1.67697	Increased
cg11362620	CEP63	37	3	134262162	R	NM_025180;NM_001042400;NM_001042383;NM_001042384	Body;Body;Body;Body			3.55198e-11	3.00385	Increased
cg05781812	MIR548N	37	2	179379688	R	NR_031666	Body			3.55687e-11	1.19362	Increased
cg19208371		37	8	19555369	F					3.56584e-11	1.34123	Increased
cg14666582		37	9	139513358	R					3.57148e-11	1.24608	Increased
cg12610557	EIF2AK4	37	15	40314382	R	NM_001013703	Body			3.57226e-11	1.53359	Increased
cg03104421	PPP1R1B	37	17	37791687	F	NM_032192;NM_001242464;NM_181505	Body;Body;Body	chr17:37793265-37793722	N_Shore	3.57303e-11	1.57423	Increased
cg13168280		37	2	42286495	R					3.57404e-11	1.1095	Increased
cg04946281	FAM151B	37	5	79799656	R	NM_205548	Body			3.57612e-11	1.32755	Increased
cg00228900	KCNIP1	37	5	169918619	F	NM_001034838	Body			3.57622e-11	1.35127	Increased
cg10725937	TREM2	37	6	41130978	R	NM_018965	TSS200			3.57622e-11	1.61831	Increased
cg04675844	SLC20A2	37	8	42377477	R	NM_001257181;NM_006749	5'UTR;5'UTR			3.57701e-11	2.57051	Increased
cg06784691		37	1	2245988	F			chr1:2245714-2247086	Island	3.57733e-11	1.4203	Increased
cg11760500	ETS1	37	11	128385880	F	NM_001143820;NM_001162422;NM_005238	Body;Body;Body			3.57766e-11	1.30739	Increased
cg02819287	RUNX2	37	6	45464074	F	NM_001015051;NM_001024630;NM_001278478	Body;Body;Body			3.57793e-11	1.77388	Increased
cg07621645	ARHGAP15	37	2	144503739	R	NM_018460	Body			3.58223e-11	2.117	Increased
cg14887877		37	8	129228880	R					3.5824e-11	1.24802	Increased
cg14315130		37	6	11786679	R					3.58442e-11	1.28304	Increased
cg08757868	BACH2	37	6	90832027	R	NM_021813;NM_001170794	5'UTR;5'UTR			3.58457e-11	1.16344	Increased
cg06185440	PHACTR1	37	6	13272885	F	NM_001242648;NM_030948	Body;Body			3.58754e-11	1.30355	Increased
cg09727050	TNFAIP6	37	2	152214177	R	NM_007115;NM_007115	5'UTR;1stExon			3.58777e-11	1.771	Increased
cg11891887	LINC00862	37	1	200323547	R	NR_040064	Body			3.59014e-11	1.19882	Increased
cg23818401	NOX5	37	15	69337564	R	NR_033671;NR_033672;NM_001184780;NM_024505;NM_001184779;NR_031680	Body;Body;Body;Body;Body;Body			3.59412e-11	3.14875	Increased
cg09473424	RAB42	37	1	28918526	R	NM_152304;NM_001193532	TSS200;TSS1500	chr1:28919041-28919454	N_Shore	3.59807e-11	1.15322	Increased
cg13294644	MSRA	37	8	10183929	F	NM_012331;NM_001135670;NM_001135671;NM_001199729	Body;Body;Body;Body			3.60183e-11	1.21789	Increased
cg25087423	CXCR5	37	11	118754535	R	NM_001716	TSS200			3.60531e-11	1.12018	Increased
cg17607736		37	1	193527853	F					3.60587e-11	1.2619	Increased
cg18430478	RAB13	37	1	153958792	R	NR_073553;NM_001272038;NM_002870;NM_002870	Body;TSS1500;1stExon;5'UTR			3.60684e-11	1.27784	Increased
cg23131118		37	15	67348945	R					3.60688e-11	1.15446	Increased
cg11432495		37	18	9894855	R					3.60864e-11	1.17983	Increased
cg03878292		37	2	68959372	R					3.60972e-11	1.61049	Increased
cg13590052		37	11	85537706	F					3.61205e-11	1.36032	Increased
cg10827754		37	2	101038262	F			chr2:101033606-101034296	S_Shelf	3.6134e-11	2.73696	Increased
cg05976544	ATP8B1	37	18	55438614	R	NM_005603	5'UTR			3.61354e-11	1.70056	Increased
cg27158579		37	14	22963813	F					3.61454e-11	1.16043	Increased
cg14619949	F2RL1	37	5	76116169	R	NM_005242	Body	chr5:76114562-76115044	S_Shore	3.6167e-11	1.46437	Increased
cg27561959	RALGPS2	37	1	178753624	F	NM_001286247;NM_152663	Body;Body			3.61726e-11	1.18507	Increased
cg07795228		37	5	173293510	F					3.61924e-11	1.46497	Increased
cg26967395	ROR2	37	9	94537509	F	NM_004560	Body			3.62111e-11	1.53661	Increased
cg17031697	PLXNC1	37	12	94602306	F	NM_005761	Body			3.62141e-11	1.31992	Increased
cg18767636		37	11	63211479	R					3.62235e-11	1.23584	Increased
cg23251057		37	14	69480702	R					3.62245e-11	1.27246	Increased
cg03196507		37	10	21527835	F					3.62371e-11	1.1059	Increased
cg15742777		37	2	55339218	R					3.62375e-11	1.23304	Increased
cg14421700	CBX2	37	17	77755965	F	NM_005189;NM_032647	Body;3'UTR	chr17:77758568-77758865	N_Shelf	3.62572e-11	1.26029	Increased
cg14298140	LMO7DN-IT1	37	13	76452681	F	NR_126373;NM_001257995	Body;Body			3.62597e-11	1.181	Increased
cg04667114		37	13	34185082	F					3.62981e-11	1.31856	Increased
cg15287611		37	18	55500861	R					3.6342e-11	1.3111	Increased
cg06512263	CDKAL1	37	6	20709867	F	NM_017774	Body			3.63442e-11	1.25724	Increased
cg02492946	ECE1	37	1	21667630	R	NM_001113348	Body	chr1:21671360-21672319	N_Shelf	3.64047e-11	1.32142	Increased
cg18060115	CPNE4	37	3	131349041	F	NM_130808;NM_001289112;NM_153429	Body;Body;Body			3.64653e-11	1.32909	Increased
cg25611244	TANC1	37	2	160068293	F	NM_001145909;NM_033394	Body;Body			3.64701e-11	1.12703	Increased
cg05377120	KLRD1	37	12	10456885	R	NM_001114396	TSS200			3.64967e-11	1.2479	Increased
cg22178983	LINC00989	37	4	80449767	R	NR_038826	Body			3.64968e-11	-1.16643	Decreased
cg08553572	ARID3A	37	19	947765	R	NM_005224	Body	chr19:947547-947981	Island	3.65446e-11	1.4623	Increased
cg25320328	GFI1	37	1	92953037	F	NM_001127216;NM_005263	TSS1500;TSS1500	chr1:92945907-92952609	S_Shore	3.65623e-11	1.33315	Increased
cg26535158	NKIRAS2	37	17	40175841	R	NM_001144928;NM_001001349;NM_001144927;NM_017595;NM_001144929	Body;Body;Body;Body;3'UTR	chr17:40171931-40172281	S_Shelf	3.65692e-11	1.98715	Increased
cg07047731		37	3	36218374	F					3.65833e-11	1.17121	Increased
cg09633353	RTN4	37	2	55275380	R	NM_153828;NM_207520;NM_020532;NM_207521	Body;Body;Body;5'UTR	chr2:55276555-55278044	N_Shore	3.6609e-11	1.15734	Increased
cg14933993	AGPAT3	37	21	45341553	R	NM_020132	5'UTR			3.66413e-11	1.1737	Increased
cg04555937		37	1	226230532	R					3.6646e-11	1.47084	Increased
cg03836521	SNORA30	37	16	30721270	F	NR_002966;NM_006662	TSS1500;Body			3.6656e-11	1.55931	Increased
cg06871732	ATG13	37	11	46681642	F	NM_014741;NM_001205120;NM_001205121;NM_001205119;NM_001142673;NM_001205122	Body;Body;Body;Body;Body;Body			3.66786e-11	1.52872	Increased
cg06019639	SLC20A2	37	8	42374506	R	NM_001257181;NM_006749	5'UTR;5'UTR			3.66848e-11	1.32656	Increased
cg01279149		37	20	48811117	F			chr20:48806598-48809022	S_Shelf	3.66892e-11	1.48285	Increased
cg19894966	LACE1	37	6	108670013	R	NM_145315	Body			3.66926e-11	-1.84923	Decreased
cg10262387	HLA-H	37	6	29855435	R	NR_001434	Body	chr6:29855295-29856565	Island	3.66956e-11	1.24007	Increased
cg19963522	IPCEF1	37	6	154677796	R	NM_001130700;NM_015553	5'UTR;5'UTR			3.66963e-11	1.36305	Increased
cg07369374		37	6	40359130	R			chr6:40359770-40360438	N_Shore	3.67032e-11	1.33453	Increased
cg17703267	FOXP1-AS1	37	3	71337724	R	NR_126463;NM_001244812;NM_001244816;NM_001244808;NM_032682;NM_001244810;NM_001012505	TSS1500;5'UTR;5'UTR;5'UTR;5'UTR;5'UTR;5'UTR			3.67226e-11	1.17924	Increased
cg27051683	PDCD1	37	2	242802069	F	NM_005018	TSS1500	chr2:242805752-242806034	N_Shelf	3.67366e-11	1.6457	Increased
cg20184271		37	12	14413090	F					3.67584e-11	1.57501	Increased
cg18477322	NAV2	37	11	19959791	F	NM_001111018;NM_145117;NM_182964;NM_001244963	Body;Body;Body;Body			3.67792e-11	1.43767	Increased
cg07230600	YWHAEP7	37	17	36207457	F	NR_024178	Body			3.67979e-11	1.17822	Increased
cg20759375	C12orf79	37	12	92453837	F	NR_046159;NR_046160;NM_001256375;NM_001256374;NM_001256373	Body;Body;5'UTR;5'UTR;5'UTR			3.67981e-11	1.59326	Increased
cg16072296		37	22	32042760	F					3.68065e-11	1.25084	Increased
cg12405599	RPN1	37	3	128370463	R	NM_002950	TSS1500	chr3:128368929-128369805	S_Shore	3.68138e-11	2.48869	Increased
cg18275289	SMURF1	37	7	98679614	F	NM_001199847;NM_020429;NM_181349	Body;Body;Body			3.68171e-11	1.08854	Increased
cg04037197	PLCB4	37	20	9198061	F	NM_182797;NM_182797;NM_001172646	1stExon;5'UTR;5'UTR			3.68217e-11	1.16061	Increased
cg01649869	CACNA1D	37	3	53589239	F	NM_000720;NM_001128840;NM_001128839	Body;Body;Body			3.68221e-11	1.24544	Increased
cg07563556	TBC1D14	37	4	6972120	F	NM_020773;NM_001113361	Body;Body			3.68813e-11	1.10845	Increased
cg23025873	PHTF2	37	7	77487860	F	NM_001127360;NM_001127358;NM_001127359;NM_001127357;NM_020432	Body;Body;Body;Body;Body			3.68945e-11	1.16346	Increased
cg18749337		37	2	237426384	R					3.69465e-11	-1.02449	Decreased
cg15615312	LAT	37	16	28997939	F	NM_001014989;NM_001014988;NM_001014987;NM_014387	Body;Body;Body;Body			3.69581e-11	1.34108	Increased
cg20925233	NXPH3	37	17	47661136	R	NM_007225	3'UTR			3.69855e-11	1.58716	Increased
cg21893651	NCRNA00171	37	6	30001368	R	NR_026751	Body			3.70348e-11	1.8179	Increased
cg04945753	SPATS2L	37	2	201320027	F	NM_001100422;NM_015535;NM_001100424;NM_001100423	Body;Body;Body;Body			3.7042e-11	1.24972	Increased
cg20474203		37	3	149693316	R			chr3:149687877-149689537	S_Shelf	3.70639e-11	1.18429	Increased
cg09365932		37	8	117484188	F					3.70758e-11	1.31269	Increased
cg23929682	C11orf21	37	11	2321842	F	NR_024621;NM_139022;NM_001142946	Body;TSS1500;Body			3.70794e-11	1.1447	Increased
cg09619770	OSBPL1A	37	18	21948690	F	NM_080597	Body			3.70892e-11	1.21938	Increased
cg20728419	USP47	37	11	11887055	F	NM_017944	Body			3.71159e-11	1.09898	Increased
cg00481600	CILP	37	15	65503829	F	NM_003613;NM_003613	5'UTR;1stExon			3.72014e-11	1.20042	Increased
cg14516183	SEC22A	37	3	122928186	F	NM_012430	Body			3.7227e-11	1.89427	Increased
cg15277778	SLC48A1	37	12	48169438	R	NM_017842	Body	chr12:48166997-48167578	S_Shore	3.72399e-11	1.22183	Increased
cg09800267	KLF12	37	13	74445323	R	NM_007249	Body			3.72848e-11	1.26266	Increased
cg20472296		37	10	5586551	F					3.72976e-11	1.67973	Increased
cg22807026	RCAN1	37	21	35900624	F	NM_203418;NM_001285389;NM_004414;NM_203417	TSS1500;Body;Body;5'UTR			3.73335e-11	3.03222	Increased
cg16405432		37	14	95973710	R					3.73625e-11	1.57154	Increased
cg08357285	RFX4	37	12	107147780	F	NM_213594;NM_001206691;NM_032491;NR_040246	Body;Body;Body;Body			3.73793e-11	1.22385	Increased
cg16681109	ERLIN1	37	10	101942078	F	NM_006459;NM_001100626	Body;Body	chr10:101945571-101945907	N_Shelf	3.73807e-11	8.69802	Increased
cg00719668		37	20	34541013	F			chr20:34541602-34543012	N_Shore	3.7388e-11	1.28223	Increased
cg08655444	HOXA9	37	7	27203837	R	NM_152739;NR_037940	Body;Body	chr7:27203915-27206462	N_Shore	3.73952e-11	1.13407	Increased
cg07211972	CBS	37	21	44473496	R	NM_000071	3'UTR	chr21:44473839-44474083	N_Shore	3.7402e-11	2.12718	Increased
cg22484012	ETV6	37	12	11967675	F	NM_001987;NR_046487	Body;Body			3.74564e-11	1.18427	Increased
cg12119693	WDR45L	37	17	80581925	R	NM_019613	Body			3.74903e-11	1.86249	Increased
cg06162116	MEF2C	37	5	88042517	F	NM_001193349;NM_001193348;NM_001308002;NM_001193347;NM_001193350;NM_002397;NM_001131005	Body;Body;Body;Body;Body;Body;Body			3.74965e-11	1.11933	Increased
cg04751885		37	21	40386689	F					3.75031e-11	1.50098	Increased
cg06553557		37	2	97419787	F					3.75085e-11	1.23166	Increased
cg14482923		37	20	4493690	R					3.7515e-11	1.25213	Increased
cg13549673		37	6	138975950	F					3.75218e-11	1.27821	Increased
cg05478677		37	20	412129	R					3.75261e-11	-1.21977	Decreased
cg24546263		37	13	42137763	F					3.75316e-11	1.18632	Increased
cg26774791		37	3	125352108	F					3.75475e-11	1.33812	Increased
cg02383175		37	15	70432922	R					3.7557e-11	1.56223	Increased
cg04225551	GRHL2	37	8	102526827	R	NM_024915	Body			3.75602e-11	1.22924	Increased
cg14021554		37	1	149362364	R					3.75795e-11	1.21721	Increased
cg12862231	CSF1R	37	5	149466091	R	NM_005211	5'UTR			3.75864e-11	1.2073	Increased
cg08310116	NEK9	37	14	75594752	F	NM_033116	TSS1500	chr14:75593293-75594011	S_Shore	3.75963e-11	1.40131	Increased
cg16268734	CS	37	12	56690194	R	NM_004077	Body	chr12:56693680-56694345	N_Shelf	3.75994e-11	1.87639	Increased
cg08233120		37	15	75445585	R					3.76013e-11	1.28045	Increased
cg19406923		37	2	123832083	R					3.7604e-11	1.17561	Increased
cg16144395		37	18	57628686	F					3.76124e-11	1.27221	Increased
cg06145110		37	3	108013109	R					3.76332e-11	1.26634	Increased
cg01162865		37	1	23926982	F					3.76791e-11	1.20787	Increased
cg04756632		37	8	135235862	R					3.76877e-11	1.14163	Increased
cg20518096	AKR1D1	37	7	137760331	F	NM_005989	TSS1500			3.7691e-11	1.25964	Increased
cg04166500	EVL	37	14	100571607	R	NM_016337	Body			3.7693e-11	1.33105	Increased
cg05057534	BRE	37	2	28497669	R	NM_199192;NM_199193;NM_199191;NM_004899;NM_199194	Body;Body;Body;Body;Body			3.76961e-11	1.54556	Increased
cg03537657		37	5	73527843	F					3.77017e-11	1.20119	Increased
cg24359231	MPP3	37	17	41892237	F	NR_003562;NM_001932	Body;Body			3.77534e-11	1.34604	Increased
cg21471199	ALDH4A1	37	1	19218212	R	NM_001161504;NM_170726;NM_003748	TSS1500;Body;Body			3.77542e-11	2.50172	Increased
cg13250178	ZMIZ1	37	10	81034149	R	NM_020338	Body			3.78394e-11	1.47868	Increased
cg06361628	PPAP2B	37	1	56974377	R	NM_003713	Body			3.78485e-11	1.23448	Increased
cg09416908	ME3	37	11	86384670	F	NM_001014811;NM_006680;NM_001161586	TSS1500;TSS1500;TSS1500	chr11:86382695-86383586	S_Shore	3.79046e-11	1.50075	Increased
cg24559796		37	7	28223298	R			chr7:28219435-28219697	S_Shelf	3.7921e-11	-1.46382	Decreased
cg13888582	FAM151B	37	5	79812943	F	NM_205548	Body			3.79945e-11	1.1425	Increased
cg04330326	SGTA	37	19	2770448	F	NM_003021	5'UTR	chr19:2772811-2773930	N_Shelf	3.80204e-11	1.35161	Increased
cg22249250		37	6	44693029	F			chr6:44695194-44695403	N_Shelf	3.80602e-11	1.22149	Increased
cg20308138		37	5	66597522	R					3.80657e-11	1.73136	Increased
cg21533131		37	5	56980386	R					3.80952e-11	1.39207	Increased
cg24208134	EDNRB-AS1	37	13	78410670	F	NR_103853	Body			3.81222e-11	1.37109	Increased
cg14030069	KCNB1	37	20	48037535	F	NM_004975	Body			3.81675e-11	1.20103	Increased
cg00511712		37	7	131714588	F					3.81677e-11	1.29332	Increased
cg01459052	CCDC12	37	3	47016537	R	NM_144716	Body	chr3:47017879-47018312	N_Shore	3.81741e-11	1.18122	Increased
cg09762808		37	4	144152055	R					3.81774e-11	1.32915	Increased
cg15015109	HELZ	37	17	65136480	R	NM_014877	Body			3.82278e-11	1.86127	Increased
cg17158405		37	18	74236510	F					3.82289e-11	9.05841	Increased
cg07609780		37	16	85343650	F					3.82343e-11	1.19861	Increased
cg25178074	ATP9A	37	20	50381095	R	NM_006045	Body	chr20:50383675-50384904	N_Shelf	3.82374e-11	1.39104	Increased
cg16483188	CD2	37	1	117306469	R	NM_001767	Body			3.82505e-11	1.32272	Increased
cg22501942	AGTRAP	37	1	11798278	F	NM_001040197;NM_001040194;NM_020350;NM_001040195;NM_001040196	Body;Body;Body;Body;Body	chr1:11795975-11796263	S_Shelf	3.82845e-11	1.34743	Increased
cg16775598		37	3	18877557	R					3.82986e-11	1.2175	Increased
cg05468843	IL10RA	37	11	117857990	R	NR_026691;NM_001558	Body;Body	chr11:117856638-117857298	S_Shore	3.8308e-11	1.14146	Increased
cg13997626	GLDN	37	15	51641258	F	NM_181789	Body			3.83791e-11	1.21935	Increased
cg00044665	CDH5	37	16	66400411	F	NM_001795	TSS200			3.83836e-11	1.30227	Increased
cg17089606	LINC00582	37	1	231747899	R	NR_034037;NR_028399;NR_028400;NR_028396;NR_028395;NR_028394;NR_028398;NR_028397;NR_028393	TSS200;Body;Body;Body;Body;Body;Body;Body;Body			3.83866e-11	1.17526	Increased
cg15391930	NOD1	37	7	30504058	F	NM_006092	5'UTR			3.84041e-11	1.29471	Increased
cg05599723	TNFRSF1B	37	1	12241073	F	NM_001066	Body			3.84053e-11	1.93797	Increased
cg11156416	TNRC6B	37	22	40577552	R	NM_001024843;NM_015088;NM_001162501	Body;Body;Body			3.84278e-11	1.64425	Increased
cg07384001	PTGER2	37	14	52779847	R	NM_000956	TSS1500	chr14:52780687-52781969	N_Shore	3.84508e-11	1.26035	Increased
cg11417323	NFYC	37	1	41160271	F	NM_014223;NM_001142590;NM_001142588;NM_001142589;NM_001142587	5'UTR;5'UTR;5'UTR;5'UTR;5'UTR	chr1:41157162-41157975	S_Shelf	3.84839e-11	1.26741	Increased
cg11352316		37	14	71348712	R					3.84959e-11	1.33467	Increased
cg21269642	BCAR3	37	1	94282608	R	NM_001261408	5'UTR			3.85067e-11	1.34579	Increased
cg18536380		37	6	137414540	R					3.851e-11	1.12826	Increased
cg26212321	EXOC2	37	6	685077	R	NR_073064;NM_018303	Body;5'UTR			3.85214e-11	1.27774	Increased
cg10022505	DIP2C	37	10	363457	F	NM_014974	Body			3.8524e-11	1.15664	Increased
cg15493742		37	10	72053194	F					3.85383e-11	1.17414	Increased
cg01323312	ELN	37	7	73476657	R	NM_001278918;NM_001278939;NM_001278914;NM_001081755;NM_001278913;NM_000501;NM_001081753;NM_001278917;NM_001278916;NM_001278915;NM_001081754;NM_001081752;NM_001278912	Body;Body;Body;Body;Body;Body;Body;Body;Body;Body;Body;Body;Body			3.85429e-11	1.18124	Increased
cg21664857		37	20	48620070	R					3.85647e-11	1.36611	Increased
cg14186336	GSN	37	9	124045139	R	NM_001127664;NM_001127667;NM_001127662;NM_198252;NM_001127665;NM_001127663;NM_001127666	5'UTR;5'UTR;5'UTR;5'UTR;5'UTR;5'UTR;5'UTR			3.8565e-11	1.51619	Increased
cg22371961	NME7	37	1	169132356	F	NR_104229;NM_197972;NM_013330	Body;Body;Body			3.85893e-11	1.21991	Increased
cg02303520	BLM	37	15	91305592	F	NM_000057;NM_001287247;NM_001287246;NM_001287248	Body;Body;Body;Body			3.859e-11	1.53502	Increased
cg22940815	EEPD1	37	7	36301103	R	NM_030636	Body			3.86029e-11	1.2225	Increased
cg25046783	PIK3AP1	37	10	98405486	F	NM_152309	Body			3.86342e-11	1.41711	Increased
cg23539450	LINC00462	37	13	49155078	F	NR_051983	TSS200			3.86399e-11	1.17648	Increased
cg22005703	LIMS1	37	2	109274253	F	NM_004987;NM_001193488;NM_001193482;NM_001193484;NM_001193485;NM_001193483	5'UTR;5'UTR;Body;Body;Body;Body			3.86481e-11	1.22988	Increased
cg25684151		37	8	126588554	F					3.86897e-11	1.7841	Increased
cg14661589	CCSER1	37	4	91249773	F	NM_207491;NM_001145065	Body;Body			3.87011e-11	1.28876	Increased
cg07042600	POFUT2	37	21	46686430	F	NM_015227;NR_004858;NM_133635	3'UTR;Body;Body	chr21:46685115-46685379	S_Shore	3.8745e-11	1.29543	Increased
cg19636224	ST3GAL3	37	1	44176844	R	NM_174965;NM_174971;NM_174968;NM_174964;NM_174966;NM_174970;NM_174969;NM_174963;NM_006279;NM_174967	5'UTR;5'UTR;5'UTR;5'UTR;5'UTR;5'UTR;5'UTR;5'UTR;5'UTR;5'UTR	chr1:44172668-44173763	S_Shelf	3.8756e-11	1.87549	Increased
cg05094137	CHD9	37	16	53125208	R	NM_025134	5'UTR			3.87665e-11	1.20837	Increased
cg12650721	LINC00578	37	3	177169008	F	NR_047568	Body			3.88209e-11	1.72378	Increased
cg00298324	FAM110A	37	20	822788	R	NM_207121;NM_001042353	5'UTR;5'UTR	chr20:821674-822500	S_Shore	3.88544e-11	1.3036	Increased
cg19202940	STAB2	37	12	104064350	F	NM_017564	Body			3.88766e-11	1.14098	Increased
cg09800500	BCAT1	37	12	24992256	F	NM_005504	Body			3.89001e-11	1.38637	Increased
cg22611190	RGS3	37	9	116241469	F	NM_001282923;NM_144488;NM_017790	5'UTR;Body;Body			3.89089e-11	1.24715	Increased
cg18807159	VNN2	37	6	133067475	F	NR_034174;NR_034173;NR_110146;NR_110145;NR_110144;NR_110143;NM_001242350;NM_004665;NM_078488	Body;Body;Body;Body;Body;Body;Body;Body;Body			3.89213e-11	1.61927	Increased
cg00050898	MFSD4	37	1	205562970	F	NM_181644	Body	chr1:205561089-205561473	S_Shore	3.89583e-11	-4.2077	Decreased
cg24967811	PITPNM2	37	12	123503709	F	NM_020845	Body			3.89786e-11	1.49958	Increased
cg06663617	MPRIP	37	17	17009717	R	NM_201274;NM_015134	Body;Body			3.90267e-11	1.10613	Increased
cg15102179		37	11	2965028	F			chr11:2965785-2966102	N_Shore	3.90327e-11	1.24327	Increased
cg27183791	ANKRD11	37	16	89381904	F	NM_013275	Body			3.90474e-11	1.52297	Increased
cg10903525	ADAM19	37	5	156967339	F	NM_033274	Body			3.90506e-11	1.18678	Increased
cg06984352	KLHL29	37	2	23730901	R	NM_052920	5'UTR			3.9053e-11	-1.50741	Decreased
cg03727968	CD247	37	1	167451830	F	NM_198053;NM_000734	Body;Body			3.90588e-11	1.23782	Increased
cg06746829	PADI2	37	1	17424524	R	NM_007365	Body			3.90604e-11	1.39699	Increased
cg14816776		37	2	27944448	F					3.90623e-11	1.14876	Increased
cg07989030	BLNK	37	10	98032439	R	NM_001258440;NM_001258442;NM_001258441;NR_047683;NR_047682;NR_047681;NR_047680;NM_001114094;NM_013314	TSS1500;TSS1500;TSS1500;TSS1500;TSS1500;TSS1500;TSS1500;TSS1500;TSS1500			3.91364e-11	1.21925	Increased
cg24370079		37	5	180242568	R					3.91482e-11	1.40076	Increased
cg06449731		37	17	56367366	F					3.9187e-11	1.29482	Increased
cg15451967	LYST	37	1	236026420	R	NR_102436;NM_000081;NM_001301365	Body;5'UTR;5'UTR	chr1:236029587-236030597	N_Shelf	3.92063e-11	1.29977	Increased
cg09809732	EPPIN	37	20	44176257	R	NM_001302861;NM_001198986;NM_020398	TSS200;TSS200;TSS200			3.92219e-11	1.25057	Increased
cg10472263	SNORD114-25	37	14	101452368	F	NR_003218;NR_003219	TSS200;TSS1500			3.92496e-11	1.1424	Increased
cg02995065		37	17	43253814	F					3.92808e-11	1.30389	Increased
cg03739402	ZBTB32	37	19	36204551	R	NM_014383	5'UTR	chr19:36207084-36209691	N_Shelf	3.92895e-11	1.47603	Increased
cg24820154		37	5	68007240	F					3.93116e-11	-1.2373	Decreased
cg00202333	ARL3	37	10	104434593	R	NM_004311	3'UTR			3.93153e-11	1.45149	Increased
cg12444284		37	2	235372868	F					3.93478e-11	1.29301	Increased
cg13580758		37	4	57824450	F					3.93611e-11	1.76645	Increased
cg14192764	KRI1	37	19	10666337	F	NM_023008	Body	chr19:10668267-10668582	N_Shore	3.94043e-11	1.65127	Increased
cg14032089	TMEM49	37	17	57917589	R	NM_030938;NR_029493	3'UTR;TSS1500			3.94126e-11	1.20499	Increased
cg25230327		37	8	82042993	F					3.9425e-11	1.30806	Increased
cg01880551	LPCAT1	37	5	1478347	R	NM_024830	Body			3.94422e-11	1.65248	Increased
cg13289042		37	8	29492637	R					3.9443e-11	1.45826	Increased
cg01108653		37	15	101668270	F					3.94541e-11	1.37131	Increased
cg01942558	TNFAIP6	37	2	152214027	F	NM_007115	TSS200			3.94737e-11	2.88375	Increased
cg00906528		37	1	192757387	F					3.94948e-11	4.69941	Increased
cg21010701	DTHD1	37	4	36283195	R	NM_001136536	TSS200			3.94992e-11	1.17792	Increased
cg07277832		37	14	103796437	F			chr14:103799809-103801661	N_Shelf	3.95045e-11	1.21325	Increased
cg20866075		37	17	77777010	R			chr17:77770672-77778468	Island	3.95087e-11	1.30454	Increased
cg16815249	SLC16A10	37	6	111441357	R	NM_018593	Body			3.95118e-11	1.8393	Increased
cg08606081		37	3	197033176	R					3.95229e-11	1.22526	Increased
cg06525611	LRRC7	37	1	70395527	R	NM_020794	Body			3.9534e-11	-1.29269	Decreased
cg15215782	VWA3A	37	16	22156290	F	NM_173615	Body			3.95773e-11	1.18338	Increased
cg12135224		37	6	45576251	F					3.95919e-11	1.28429	Increased
cg14682629	STK10	37	5	171558439	R	NM_005990	Body			3.95978e-11	1.31076	Increased
cg07074766	SMARCA2	37	9	2161749	F	NM_001289398;NM_001289400;NM_001289399;NM_001289397;NM_001289396;NM_003070;NM_139045	Body;Body;Body;Body;Body;Body;Body			3.95979e-11	2.64848	Increased
cg20930876	DGKI	37	7	137379200	R	NM_004717	Body			3.96068e-11	1.16128	Increased
cg07427438		37	16	4819304	F			chr16:4816764-4817353	S_Shore	3.96122e-11	2.04727	Increased
cg09777208	SORCS2	37	4	7598736	R	NM_020777	Body			3.96285e-11	1.32499	Increased
cg07227089		37	3	178700085	F					3.96295e-11	1.33232	Increased
cg22817711	CEP83	37	12	94829410	R	NM_016122;NM_001042399	5'UTR;5'UTR			3.96766e-11	1.1746	Increased
cg22315192	SLC22A18	37	11	2920765	R	NM_183233;NM_007105	TSS200;Body	chr11:2923301-2923817	N_Shelf	3.97158e-11	1.9777	Increased
cg08042254	EIF4G3	37	1	21399544	F	NM_003760;NM_001198803;NM_001198802;NM_001198801	5'UTR;5'UTR;5'UTR;5'UTR			3.9752e-11	1.86219	Increased
cg22786472		37	4	26198975	F					3.97546e-11	1.22547	Increased
cg15942921	PLCXD2-AS1	37	3	111396976	F	NR_046733;NM_001185106;NM_153268	TSS1500;Body;Body	chr3:111393190-111393544	S_Shelf	3.9766e-11	1.26149	Increased
cg07269639	HDAC9	37	7	18561537	F	NM_001204144;NM_014707;NM_001204146;NM_001204145;NM_001204147;NM_001204148;NM_178423;NM_058176;NM_178425	Body;Body;Body;Body;5'UTR;5'UTR;Body;Body;Body			3.97733e-11	1.15796	Increased
cg04383647		37	6	7616109	R					3.97936e-11	1.53951	Increased
cg21655255		37	3	46136952	F					3.98059e-11	1.3651	Increased
cg15788572		37	13	41059835	R					3.98418e-11	1.26864	Increased
cg15514380		37	21	38737243	R					3.98488e-11	1.23935	Increased
cg18083519	ST5	37	11	8727000	R	NM_139157;NM_005418;NM_213618	Body;Body;Body			3.98623e-11	1.2636	Increased
cg14835461		37	22	23153785	R					3.98925e-11	1.89141	Increased
cg13115073		37	3	149074101	F					3.98946e-11	1.16318	Increased
cg16484021	ZBTB7B	37	1	154978318	R	NM_001252406;NM_001256455;NR_045515;NR_049765;NR_046206	5'UTR;5'UTR;Body;Body;Body	chr1:154975697-154976624	S_Shore	3.99108e-11	1.35212	Increased
cg17952262	MFSD7	37	4	683240	F	NM_032219	TSS1500	chr4:681313-681514	S_Shore	3.99639e-11	1.24593	Increased
cg00577668	NDUFAF6	37	8	96060712	F	NM_152416	Body			3.99646e-11	1.81246	Increased
cg19016296	PIK3R1	37	5	67570687	R	NM_181523	Body			3.99991e-11	1.1829	Increased
cg13695027	CDA	37	1	20930859	F	NM_001785	Body			4.00192e-11	1.55633	Increased
cg17631709		37	1	59395653	R					4.00195e-11	1.33715	Increased
cg25936902		37	13	30982971	R			chr13:30982287-30982827	S_Shore	4.00262e-11	1.54734	Increased
cg22697054	WHSC1	37	4	1930372	F	NM_007331;NM_133334;NM_133331;NM_001042424;NM_133335;NM_133330	Body;Body;Body;Body;Body;Body			4.00314e-11	1.45395	Increased
cg21197871	C8orf38	37	8	96036803	R	NM_152416	TSS1500	chr8:96037018-96037600	N_Shore	4.00366e-11	1.1875	Increased
cg13049261	SETD3	37	14	99879199	F	NM_032233;NM_199123	Body;Body			4.00393e-11	1.13042	Increased
cg04971406		37	2	102233707	R					4.00921e-11	1.64078	Increased
cg18756043		37	16	3155859	R			chr16:3156249-3156889	N_Shore	4.0122e-11	1.19643	Increased
cg01152072		37	4	27097275	R					4.01553e-11	1.11078	Increased
cg00257893	NHSL1	37	6	138820840	R	NM_001144060;NM_020464	TSS1500;Body			4.01604e-11	1.16352	Increased
cg10555171	ADGRG3	37	16	57713655	R	NM_170776;NM_001308360	Body;Body			4.01841e-11	1.27145	Increased
cg13850368	ELN	37	7	73476673	R	NM_001278918;NM_001278939;NM_001278914;NM_001081755;NM_001278913;NM_000501;NM_001081753;NM_001278917;NM_001278916;NM_001278915;NM_001081754;NM_001081752;NM_001278912	Body;Body;Body;Body;Body;Body;Body;Body;Body;Body;Body;Body;Body			4.02065e-11	1.39413	Increased
cg09816143	CHST15	37	10	125800106	F	NM_001270764;NM_015892;NM_001270765;NM_014863	Body;Body;Body;Body	chr10:125804001-125804379	N_Shelf	4.02197e-11	1.36221	Increased
cg15064615	LOC100128076	37	9	94897761	F	NR_015444;NR_015444	ExonBnd;Body			4.02227e-11	-1.38891	Decreased
cg15552238	EMR3	37	19	14785749	R	NM_032571	TSS200			4.02338e-11	1.21325	Increased
cg24271806		37	16	9166912	R					4.0294e-11	1.20883	Increased
cg07956068		37	16	85360320	F			chr16:85363116-85363360	N_Shelf	4.03513e-11	1.37809	Increased
cg11714327	LINC01227	37	16	80603608	F	NR_104666;NR_104665	Body;TSS200			4.03552e-11	1.24938	Increased
cg14482448	MYB	37	6	135532804	F	NM_001161659;NM_001161660;NM_001130173;NM_001130172;NM_005375;NM_001161658;NM_001161656;NM_001161657	Body;Body;Body;Body;Body;Body;Body;Body			4.03657e-11	1.52321	Increased
cg12011522	OSBPL6	37	2	179192421	F	NM_032523;NM_145739	Body;Body			4.03739e-11	1.3235	Increased
cg11628739	MRC2	37	17	60731254	F	NM_006039	Body	chr17:60729645-60730269	S_Shore	4.03865e-11	1.20009	Increased
cg01955585		37	X	24099026	F					4.03911e-11	1.20455	Increased
cg15391668	C5orf66	37	5	134566346	R	NM_001277348	5'UTR			4.04146e-11	1.24557	Increased
cg13224702		37	4	63397130	F					4.04204e-11	1.21439	Increased
cg14570280		37	13	30964034	R					4.04619e-11	1.25897	Increased
cg22675447	NIPAL3	37	1	24745395	R	NM_020448	5'UTR	chr1:24742671-24743039	S_Shelf	4.047e-11	1.43717	Increased
cg15810184		37	12	105324638	R					4.04725e-11	1.73757	Increased
cg07824422	KCNQ1	37	11	2555406	R	NM_000218;NM_181798	Body;Body	chr11:2555405-2555618	Island	4.04824e-11	1.41906	Increased
cg09372007	SEPT11	37	4	77881312	R	NM_001306147;NM_018243	5'UTR;Body			4.0484e-11	1.25373	Increased
cg01419713	PLAT	37	8	42038135	R	NM_000930;NM_033011	Body;Body			4.04956e-11	1.17228	Increased
cg15216801	FADS3	37	11	61647647	F	NM_021727	Body			4.05016e-11	1.09379	Increased
cg01602822	ARHGEF3	37	3	56951917	F	NM_001289698;NM_001128615	TSS1500;Body			4.05224e-11	-1.24491	Decreased
cg14462789	LINC01094	37	4	79580025	R	NR_038304;NR_038303;NR_038308;NR_038307;NR_038306;NR_038305	Body;Body;Body;Body;Body;Body			4.05318e-11	1.20117	Increased
cg06055086	ZFPM2	37	8	106539890	F	NM_012082	Body			4.0557e-11	1.17938	Increased
cg09031737	SYTL3	37	6	159084048	R	NM_001242395;NM_001242394;NM_001242384;NM_001009991	5'UTR;5'UTR;5'UTR;5'UTR			4.05894e-11	1.32596	Increased
cg23560026	SMCO4	37	11	93271223	F	NM_020179	5'UTR			4.05988e-11	1.3776	Increased
cg18642720		37	7	142493865	F			chr7:142494563-142495248	N_Shore	4.05994e-11	1.24853	Increased
cg06468911	PHACTR1	37	6	13272942	F	NM_001242648;NM_030948	Body;Body			4.06167e-11	1.28892	Increased
cg16924134		37	7	157064839	F					4.06902e-11	1.19927	Increased
cg22974301		37	8	54566797	F			chr8:54569667-54570010	N_Shelf	4.07316e-11	1.25301	Increased
cg03835630		37	17	42687332	R					4.07507e-11	1.21385	Increased
cg01313363	PLXNB1	37	3	48471695	R	NM_002673;NM_001130082	TSS1500;TSS1500	chr3:48470230-48471389	S_Shore	4.07935e-11	1.26908	Increased
cg16374333	ETV3	37	1	157103641	R	NM_005240;NM_001145312	3'UTR;Body			4.08318e-11	1.33707	Increased
cg13406532	PARD3	37	10	34719833	R	NM_001184786;NM_001184791;NM_019619;NM_001184789;NM_001184790;NM_001184788;NM_001184787;NM_001184785;NM_001184794;NM_001184793;NM_001184792	Body;Body;Body;Body;Body;Body;Body;Body;Body;Body;Body			4.08856e-11	1.42808	Increased
cg17134751		37	21	28173979	R					4.09198e-11	2.03006	Increased
cg11266986	HIST1H2BD	37	6	26165670	R	NM_138720	3'UTR			4.09627e-11	1.42082	Increased
cg10153714		37	7	116151921	R					4.09728e-11	1.25108	Increased
cg09985344	COTL1	37	16	84648441	F	NM_021149	Body	chr16:84650960-84651565	N_Shelf	4.09815e-11	1.41493	Increased
cg13856752		37	10	80059610	F			chr10:80062780-80063588	N_Shelf	4.09934e-11	1.31706	Increased
cg11354682	C19orf38	37	19	10978833	R	NM_001136482	Body	chr19:10981486-10983266	N_Shelf	4.10004e-11	1.41847	Increased
cg14553545		37	2	43427088	R					4.11313e-11	1.28058	Increased
cg02655351	MEGF6	37	1	3498101	F	NM_001409	Body	chr1:3499902-3500470	N_Shore	4.11427e-11	1.32889	Increased
cg17160906	SGK1	37	6	134523056	F	NM_001143676	Body			4.11528e-11	2.24734	Increased
cg12193298	LHFPL2	37	5	77870946	R	NM_005779	5'UTR			4.11886e-11	1.19179	Increased
cg26246049		37	10	30843592	R					4.11952e-11	2.81768	Increased
cg25668416	FNDC3B	37	3	171758723	F	NM_022763;NM_001135095	5'UTR;5'UTR	chr3:171757493-171758724	Island	4.12075e-11	1.16304	Increased
cg15041658	OSBPL3	37	7	24866066	F	NM_015550;NM_145321;NM_145320;NM_145322	Body;Body;Body;Body			4.12447e-11	1.19455	Increased
cg08471447	TTC39C	37	18	21634257	R	NM_153211;NM_001135993	5'UTR;Body			4.12811e-11	1.20199	Increased
cg10733251	DSG1-AS1	37	18	28923457	F	NR_110789;NM_001942;NR_110788	Body;Body;Body			4.12889e-11	1.19715	Increased
cg11469779	SYS1	37	20	43992721	F	NM_033542;NM_001197129;NM_001099791;NR_003189	Body;Body;Body;Body	chr20:43991615-43992376	S_Shore	4.13229e-11	1.21074	Increased
cg21753092		37	2	238071771	R					4.13274e-11	488.597	Increased
cg03847123		37	3	187525047	F					4.1381e-11	1.22504	Increased
cg05248544	PARD3	37	10	34694675	R	NM_001184786;NM_001184791;NM_019619;NM_001184789;NM_001184790;NM_001184788;NM_001184787;NM_001184785;NM_001184794;NM_001184793;NM_001184792	Body;Body;Body;Body;Body;Body;Body;Body;Body;Body;Body			4.14167e-11	1.09461	Increased
cg14505256		37	22	20978594	R					4.14272e-11	1.16429	Increased
cg21952207	SP110	37	2	231091920	F	NM_001185015;NM_001005176;NM_007237;NM_001278453;NM_001278452;NM_001278451	TSS1500;Body;Body;Body;Body;Body			4.14388e-11	1.19688	Increased
cg15030712	CHN2	37	7	29304984	R	NM_004067	Body			4.14459e-11	1.26338	Increased
cg11790343		37	12	123175616	R					4.15032e-11	2.03903	Increased
cg27610334	UBR1	37	15	43396451	R	NM_174916	Body			4.15341e-11	1.75141	Increased
cg16173847		37	18	77565614	R			chr18:77567283-77570039	N_Shore	4.15482e-11	-1.43523	Decreased
cg01606027	LIMK2	37	22	31607212	R	NM_005569	TSS1500	chr22:31608021-31608528	N_Shore	4.15603e-11	1.33567	Increased
cg11123644	TTLL4	37	2	219597614	F	NM_014640	5'UTR			4.15732e-11	1.34728	Increased
cg05294112		37	13	112617069	F					4.15736e-11	1.27579	Increased
cg18228985	NF2	37	22	30018031	F	NM_181829;NM_181828;NM_181825;NM_181832;NM_181831;NM_181830;NM_016418;NM_181833;NM_000268	Body;Body;Body;Body;Body;Body;Body;Body;Body			4.15854e-11	1.41947	Increased
cg16289848	FRAS1	37	4	79231477	F	NM_025074;NM_001166133	Body;Body			4.16034e-11	1.10684	Increased
cg05428701		37	11	129150329	R			chr11:129148497-129149917	S_Shore	4.16107e-11	1.17493	Increased
cg26863864		37	16	57849138	F					4.16316e-11	1.15491	Increased
cg19941833	SEC31A	37	4	83785731	R	NM_014933;NM_001191049;NM_001077208;NM_001077207;NM_001077206;NM_016211;NM_001300744;NM_001300745;NM_014933;NM_001077208;NM_001077207;NM_001077206;NM_016211;NM_001300744;NM_001300745;NM_001191049	ExonBnd;ExonBnd;ExonBnd;ExonBnd;ExonBnd;ExonBnd;ExonBnd;ExonBnd;Body;Body;Body;Body;Body;Body;Body;Body			4.16355e-11	1.22579	Increased
cg02987618		37	10	30054988	R					4.16374e-11	1.17782	Increased
cg06655349	S1PR2	37	19	10332165	F	NM_004230	3'UTR	chr19:10334618-10335511	N_Shelf	4.16514e-11	1.75115	Increased
cg23283063	SLC16A7	37	12	60014399	F	NM_001270623;NM_001270622	5'UTR;5'UTR			4.16538e-11	1.57954	Increased
cg08405733	PBX3	37	9	128640458	F	NR_024123;NR_024122;NM_006195;NM_001134778	Body;Body;Body;Body			4.16688e-11	-30.0693	Decreased
cg14306709		37	6	31547704	R			chr6:31548436-31549277	N_Shore	4.17191e-11	1.51876	Increased
cg22251773		37	10	104988200	R					4.17475e-11	1.62206	Increased
cg22145559	CTSZ	37	20	57583009	F	NM_001336	TSS1500	chr20:57581902-57582595	S_Shore	4.1753e-11	1.31421	Increased
cg09474812		37	17	400501	R					4.17547e-11	-1.54539	Decreased
cg17302948	LDLRAD3	37	11	36171531	R	NM_001304264;NM_001304263;NM_174902	5'UTR;Body;Body			4.17587e-11	1.28294	Increased
cg11324978		37	6	14110577	F					4.17592e-11	1.32703	Increased
cg20675286	WASF2	37	1	27772303	R	NM_001201404;NM_006990	5'UTR;5'UTR			4.17741e-11	1.32879	Increased
cg02575483	DCBLD1	37	6	117826706	F	NM_173674	Body			4.17999e-11	1.43786	Increased
cg05889864	PKIB	37	6	122972445	R	NM_001270395;NM_001270394;NM_181794;NM_001270393;NM_181795;NM_032471	TSS1500;5'UTR;5'UTR;5'UTR;5'UTR;5'UTR			4.18139e-11	1.11697	Increased
cg11402989	MCF2L2	37	3	182977408	R	NM_015078;NM_032047	Body;5'UTR			4.18364e-11	2.10293	Increased
cg06920237		37	9	110819868	F					4.18485e-11	1.20917	Increased
cg09912228	SDCCAG8	37	1	243634599	R	NM_006642	Body	chr1:243637639-243638142	N_Shelf	4.18528e-11	1.77178	Increased
cg13192464	GLB1	37	3	33086400	R	NM_001079811;NM_000404;NM_001135602	Body;Body;Body			4.1857e-11	-2.80382	Decreased
cg16276016		37	17	30005896	R					4.18651e-11	1.54801	Increased
cg21171746	PIEZO2	37	18	10950846	R	NM_022068	Body			4.18807e-11	1.16359	Increased
cg01339381	PPFIA1	37	11	70173966	R	NR_045286;NM_177423;NM_003626	Body;Body;Body			4.19142e-11	-1.51518	Decreased
cg12621097		37	9	88151643	R					4.19353e-11	3.01287	Increased
cg27664407	C16orf89	37	16	5116674	R	NM_001098514;NM_152459	TSS1500;TSS1500			4.19941e-11	1.389	Increased
cg20672711		37	3	110965888	R					4.20089e-11	1.72036	Increased
cg23528247	C3orf26	37	3	99832772	R	NM_032359;NM_182909;NM_001042459;NM_001167924	Body;5'UTR;5'UTR;TSS1500			4.20175e-11	1.51855	Increased
cg16357878	PTPRJ	37	11	48009653	F	NM_001098503;NM_002843	Body;Body			4.20232e-11	1.41271	Increased
cg01173441	RNF103	37	2	86831057	R	NM_005667;NM_001198951;NM_001198954	Body;Body;Body			4.20295e-11	2.09383	Increased
cg04730825	ABCC1	37	16	16116191	R	NM_019862;NM_019898;NM_019899;NM_004996;NM_019900	Body;Body;Body;Body;Body			4.20412e-11	1.30122	Increased
cg03857198		37	3	152927597	F					4.20488e-11	1.76723	Increased
cg15682720	ABCB9	37	12	123427962	R	NM_001243014;NM_203444;NM_001243013;NM_019625;NM_019624	Body;Body;Body;Body;Body			4.20651e-11	1.32186	Increased
cg26381957	THADA	37	2	43644706	F	NR_073394;NM_022065;NM_001083953	Body;Body;Body			4.20666e-11	1.60879	Increased
cg21707060		37	4	177278703	R					4.20979e-11	1.21793	Increased
cg06494960	PCED1B	37	12	47613263	R	NM_001281429;NM_138371	5'UTR;5'UTR			4.21244e-11	1.21217	Increased
cg20041729		37	13	80934176	R					4.2139e-11	1.74452	Increased
cg26608579	SLC26A9	37	1	205903529	F	NM_134325;NM_052934	Body;Body			4.21616e-11	1.16414	Increased
cg03379681	P2RY12	37	3	151058527	F	NM_176876;NM_176876;NM_053002;NM_022788	1stExon;5'UTR;Body;5'UTR			4.21702e-11	1.23681	Increased
cg09300089	ANKRD11	37	16	89539230	F	NM_013275	5'UTR			4.21758e-11	1.20561	Increased
cg20272421	CYP4F3	37	19	15753040	F	NM_000896;NM_001199208;NM_001199209	Body;Body;Body			4.21837e-11	1.20232	Increased
cg12004285		37	14	105147429	F			chr14:105144247-105144503	S_Shelf	4.22411e-11	1.34988	Increased
cg14225257		37	10	91129088	R					4.22472e-11	1.23659	Increased
cg03979674		37	9	128970928	R					4.2254e-11	1.14512	Increased
cg08952488	XYLT1	37	16	17461944	F	NM_022166	Body			4.22887e-11	1.82566	Increased
cg13301431		37	5	36527154	R					4.23138e-11	1.24796	Increased
cg19798619	APOBEC3A_B	37	22	39363973	F	NM_001193289	Body			4.23163e-11	1.18323	Increased
cg07460883	MAP3K11	37	11	65378788	F	NM_002419	Body	chr11:65374699-65375308	S_Shelf	4.23613e-11	1.57436	Increased
cg19233086	SLC37A1	37	21	43954849	R	NM_018964	Body			4.23698e-11	1.21336	Increased
cg12939025		37	7	7196446	R					4.23902e-11	1.43579	Increased
cg20722452	AGFG1	37	2	228373968	R	NM_001135189;NM_001135188;NM_001135187;NM_004504	Body;Body;Body;Body			4.2405e-11	1.58256	Increased
cg18633745		37	10	82148454	F					4.24423e-11	1.26398	Increased
cg22411854	ITK	37	5	156606572	R	NM_005546	TSS1500			4.24431e-11	1.21567	Increased
cg19084488	ACOT13	37	6	24687380	R	NM_001160094;NM_018473	5'UTR;Body			4.24463e-11	1.53714	Increased
cg24838825		37	10	111693923	F					4.24545e-11	1.1536	Increased
cg05302789	SKIV2L2	37	5	54660417	F	NM_015360	Body			4.24607e-11	1.15766	Increased
cg21715619	TNIP2	37	4	2748390	R	NM_001161527;NM_001292016;NM_024309	Body;Body;Body			4.24608e-11	1.27873	Increased
cg01447828	PRX	37	19	40919465	R	NM_181882;NM_020956	TSS200;TSS200			4.24748e-11	-2.92266	Decreased
cg06051069		37	18	46519204	R					4.24881e-11	1.19536	Increased
cg13223095	TYW1	37	7	66496934	R	NM_018264	Body			4.25105e-11	1.14818	Increased
cg25858347		37	11	45579126	R					4.25597e-11	1.38416	Increased
cg24791618	KIAA0319L	37	1	35917793	F	NM_024874	Body			4.25814e-11	1.20563	Increased
cg01446605	TYROBP	37	19	36398148	R	NR_033390;NM_003332;NM_001173515;NM_001173514;NM_198125;NM_001173515;NM_198125;NM_003332;NM_001173514;NR_033390	Body;Body;Body;Body;Body;ExonBnd;ExonBnd;ExonBnd;ExonBnd;ExonBnd			4.26013e-11	1.13381	Increased
cg26560969	CTNNA2	37	2	80277732	F	NM_001282598;NM_001164883;NM_004389;NM_001282597	Body;Body;Body;Body			4.26211e-11	1.33712	Increased
cg13608733		37	11	8228022	R					4.26689e-11	1.2147	Increased
cg20697992	AGFG2	37	7	100143398	R	NM_006076	Body			4.26748e-11	1.23276	Increased
cg15908977		37	1	209923457	F			chr1:209920953-209921345	S_Shelf	4.26805e-11	1.36994	Increased
cg19813868	QDPR	37	4	17515091	F	NM_001306140;NM_000320	TSS1500;TSS1500	chr4:17513309-17513981	S_Shore	4.26881e-11	2.64152	Increased
cg19032408	HK1	37	10	71097735	F	NM_033497;NM_033498;NM_033500;NM_033496;NM_000188	Body;Body;Body;Body;Body			4.27229e-11	1.35813	Increased
cg27294796	C15orf38	37	15	90456387	F	NM_182616	TSS200	chr15:90455562-90456263	S_Shore	4.27624e-11	1.19483	Increased
cg27545286		37	12	90275209	F					4.2772e-11	1.21399	Increased
cg15345437	SNORD22	37	11	62620843	F	NR_000008;NR_002560;NR_003098	TSS1500;Body;Body	chr11:62623359-62623877	N_Shelf	4.27775e-11	1.20908	Increased
cg25270158		37	2	177717638	R					4.28117e-11	-1.29602	Decreased
cg16819999	KLHL6	37	3	183258711	F	NM_130446	Body			4.28154e-11	1.23727	Increased
cg06370827	ARHGAP10	37	4	148981971	F	NM_024605	Body			4.28224e-11	1.65243	Increased
cg18771737	ANO10	37	3	43448041	R	NM_018075	Body			4.28274e-11	1.43063	Increased
cg15941598	NXPE3	37	3	101533864	F	NM_001134456;NM_145037	Body;Body			4.28382e-11	1.16232	Increased
cg05969889	AIG1	37	6	143418703	R	NM_001286588;NM_001286589;NM_001286587;NM_016108	Body;Body;Body;Body			4.28472e-11	1.11666	Increased
cg24591861	MAP2K1	37	15	66697173	F	NM_002755	Body			4.28489e-11	1.37117	Increased
cg04710115	TREML1	37	6	41123396	F	NM_178174	TSS1500			4.28924e-11	1.14811	Increased
cg07382577	GPR156	37	3	119929126	F	NM_153002;NM_001168271	Body;Body			4.28932e-11	1.12752	Increased
cg25836133	ZC3H12D	37	6	149793717	F	NM_207360	Body			4.29192e-11	1.3645	Increased
cg19225036	PBRM1	37	3	52586343	R	NM_018313	Body			4.29276e-11	3.94859	Increased
cg22535089	TMCO3	37	13	114184462	R	NM_017905	Body	chr13:114185709-114186062	N_Shore	4.29287e-11	2.18734	Increased
cg21585477	MIR1284	37	3	71592501	R	NR_031697;NM_001244816;NM_001244808;NM_032682;NM_001244810;NM_001012505	TSS1500;5'UTR;5'UTR;5'UTR;5'UTR;5'UTR			4.2957e-11	1.56769	Increased
cg25646701		37	2	121443256	F					4.29643e-11	1.22072	Increased
cg23642047	NREP-AS1	37	5	111265808	F	NR_046678;NM_001142475;NM_001142474	Body;Body;Body			4.29673e-11	1.39111	Increased
cg00740788		37	18	32724033	R					4.2985e-11	1.36524	Increased
cg24904958	LIPC	37	15	58834543	F	NM_000236	Body			4.30137e-11	1.14423	Increased
cg09137597	PRKCD	37	3	53201237	R	NM_006254;NM_212539	5'UTR;5'UTR			4.30145e-11	1.39269	Increased
cg06289919		37	1	181097559	R					4.3038e-11	1.71113	Increased
cg03448068	FGGY	37	1	60140450	F	NM_018291;NM_001244714;NM_001113411;NM_001278224;NR_103473	Body;Body;Body;Body;Body			4.30494e-11	1.38391	Increased
cg08632810	EIF2C2	37	8	141609470	F	NM_012154;NM_001164623	Body;Body			4.31136e-11	1.30094	Increased
cg10745413	MIR5003	37	15	78374796	F	NR_049799	TSS1500			4.31379e-11	1.248	Increased
cg01879591		37	2	242954430	F			chr2:242948740-242952837	S_Shore	4.31507e-11	1.83384	Increased
cg19917507	ALPK2	37	18	56208955	R	NM_052947	Body			4.31572e-11	1.17007	Increased
cg04698743		37	4	56773426	R					4.31999e-11	1.16072	Increased
cg05930046		37	12	123209643	R					4.32088e-11	1.18128	Increased
cg27381179		37	15	90302565	R					4.32134e-11	1.30226	Increased
cg15034333		37	14	32413922	R					4.32326e-11	1.34893	Increased
cg14758944	CAMK4	37	5	110561903	R	NM_001744	Body	chr5:110559569-110560446	S_Shore	4.32495e-11	1.3197	Increased
cg06846137	EBF3	37	10	131682939	F	NM_001005463	Body	chr10:131686365-131686595	N_Shelf	4.32648e-11	1.09128	Increased
cg03585611	KIAA1543	37	19	7675609	F	NM_020902;NM_001080429	Body;Body	chr19:7676623-7678024	N_Shore	4.32757e-11	1.23135	Increased
cg09078226		37	1	159209348	R					4.32768e-11	1.18904	Increased
cg21998838	SURF6	37	9	136200293	F	NR_103874;NM_006753;NM_001278942	Body;Body;Body	chr9:136199331-136199570	S_Shore	4.32945e-11	-1.34594	Decreased
cg07102611	SLC39A9	37	14	69908982	F	NM_001252148;NM_001252152;NM_001252151;NM_001252150;NM_018375;NM_001252148;NM_018375;NM_001252150;NM_001252152;NM_001252151	ExonBnd;ExonBnd;ExonBnd;ExonBnd;ExonBnd;Body;Body;Body;Body;Body			4.33113e-11	1.10811	Increased
cg08838149	ANKH	37	5	14817405	F	NM_054027	Body			4.33307e-11	1.21074	Increased
cg20227511	FLT3	37	13	28670602	F	NM_004119	Body	chr13:28674227-28675170	N_Shelf	4.33485e-11	9.97557	Increased
cg04748213	PRKAG2	37	7	151397247	F	NM_001304527;NM_001040633;NM_016203	Body;Body;Body			4.33749e-11	1.26528	Increased
cg18065177	TLN2	37	15	63116127	F	NM_015059;NR_029709	Body;TSS200			4.33945e-11	1.15788	Increased
cg24351694	C8orf73	37	8	144655447	R	NM_001100878	TSS1500	chr8:144653774-144653976	S_Shore	4.3473e-11	1.25874	Increased
cg23035323		37	3	194248017	F					4.34986e-11	1.40614	Increased
cg19816233	DHRS9	37	2	169934708	R	NM_199204;NM_001289763;NM_001142270	5'UTR;Body;5'UTR			4.35093e-11	1.14029	Increased
cg05467716	LOC146880	37	17	62774079	F	NR_026899	Body	chr17:62774366-62777797	N_Shore	4.35244e-11	1.29534	Increased
cg26350671	LOC101929125	37	20	3788428	R	NR_109859	TSS1500			4.35581e-11	1.25962	Increased
cg10710052		37	14	22946467	F					4.35598e-11	1.10862	Increased
cg08754446		37	6	37024255	R					4.35799e-11	-5.36488	Decreased
cg13461622	RUNX3	37	1	25291385	R	NM_001031680;NM_001031680	1stExon;5'UTR			4.36245e-11	1.35458	Increased
cg11961947	C18orf8	37	18	21109326	F	NR_075076;NR_075075;NM_001276342;NM_013326	Body;Body;Body;Body			4.36767e-11	1.27477	Increased
cg27599848	C4orf32	37	4	113073967	R	NM_152400	Body			4.36803e-11	1.87182	Increased
cg16235962	CXCR5	37	11	118754507	F	NM_001716	TSS200			4.36964e-11	1.2551	Increased
cg04658021	PER1	37	17	8056967	R	NM_002616	TSS1500	chr17:8054550-8055835	S_Shore	4.37137e-11	1.52063	Increased
cg26453818		37	6	14755099	F					4.37248e-11	1.19694	Increased
cg04472685	TNF	37	6	31545473	R	NM_000594	3'UTR	chr6:31548436-31549277	N_Shelf	4.375e-11	1.16318	Increased
cg25886621	PLEKHG7	37	12	93130251	F	NM_001004330	TSS200			4.37671e-11	1.16902	Increased
cg05989054	GAMT	37	19	1402626	F	NM_138924;NM_000156	TSS1500;TSS1500	chr19:1401092-1401784	S_Shore	4.3771e-11	1.20135	Increased
cg05364361	SSBP3	37	1	54823687	R	NM_018070;NM_001009955;NM_145716	Body;Body;Body	chr1:54821990-54822333	S_Shore	4.37796e-11	1.2092	Increased
cg09131339	SORT1	37	1	109914235	R	NM_002959	Body			4.38421e-11	1.3056	Increased
cg26624796	ZNF48	37	16	30406176	R	NM_152652	TSS1500	chr16:30406290-30407290	N_Shore	4.38474e-11	1.12727	Increased
cg05661004	ZBTB16	37	11	113934010	F	NM_006006;NM_001018011	5'UTR;5'UTR	chr11:113929633-113932190	S_Shore	4.38558e-11	1.14241	Increased
cg15512851	FGD2	37	6	36973518	R	NM_173558;NM_173558	5'UTR;1stExon			4.38859e-11	1.25061	Increased
cg03166533		37	22	22516292	F					4.38898e-11	1.14818	Increased
cg14344340	PDZD2	37	5	32089354	F	NM_178140	Body			4.38922e-11	1.18807	Increased
cg01015899	PXN	37	12	120663812	F	NM_025157;NM_001080855;NM_002859	5'UTR;Body;Body			4.39473e-11	1.35536	Increased
cg00191409		37	12	65093708	R					4.39631e-11	1.61131	Increased
cg00765705	NCOR2	37	12	124865130	R	NM_006312;NM_001077261	Body;Body			4.4012e-11	1.6169	Increased
cg22984723	KREMEN1	37	22	29514072	F	NM_001039570;NM_032045	Body;Body			4.40127e-11	1.48594	Increased
cg06815950	CUX2	37	12	111619455	F	NM_015267	Body			4.40533e-11	1.41228	Increased
cg17618872	CBFA2T2	37	20	32235621	R	NM_005093;NM_001039709;NM_001032999	3'UTR;3'UTR;3'UTR	chr20:32232170-32232403	S_Shelf	4.40628e-11	1.23677	Increased
cg20438460		37	2	146580994	F					4.40648e-11	1.15643	Increased
cg23448874	SLC48A1	37	12	48170772	F	NM_017842	Body	chr12:48166997-48167578	S_Shelf	4.40758e-11	1.55816	Increased
cg24401262		37	1	31956405	F					4.40797e-11	1.37167	Increased
cg14028396	SPPL3	37	12	121236328	F	NM_139015	Body			4.41025e-11	1.10659	Increased
cg06999654	CLTCL1	37	22	19201041	F	NM_007098;NM_001835	Body;Body			4.41098e-11	1.1666	Increased
cg06376701		37	5	157987172	F					4.41213e-11	1.2071	Increased
cg02745912		37	7	142494204	R			chr7:142494563-142495248	N_Shore	4.41373e-11	-1.52212	Decreased
cg20079753		37	17	44985992	R					4.4139e-11	1.15635	Increased
cg02792921	CD81	37	11	2407258	R	NM_001297649;NM_004356	5'UTR;Body	chr11:2406711-2406927	S_Shore	4.41594e-11	14.5272	Increased
cg05697976	FAR2	37	12	29376483	F	NM_018099	TSS200			4.41853e-11	1.4466	Increased
cg10817441	PSMB9	37	6	32823728	R	NM_002800;NM_148954	Body;Body	chr6:32820849-32822370	S_Shore	4.42089e-11	1.26667	Increased
cg15303329	MAEA	37	4	1305315	F	NM_005882;NM_001017405	Body;Body	chr4:1303490-1303835	S_Shore	4.42129e-11	1.25971	Increased
cg14502521		37	1	235022552	R					4.42193e-11	1.98345	Increased
cg07314309	REL	37	2	61126923	F	NM_002908;NM_001291746	Body;Body			4.42559e-11	3.1317	Increased
cg11721194	SLAMF7	37	1	160709239	R	NM_021181	Body			4.42568e-11	1.25012	Increased
cg04015186	MCF2L2	37	3	182930505	F	NM_015078	Body			4.42639e-11	1.31406	Increased
cg24649967	RAB30	37	11	82708597	R	NM_001286059;NM_001286061;NM_014488;NM_001286060	5'UTR;5'UTR;5'UTR;5'UTR			4.42645e-11	1.16966	Increased
cg24419784	PDE4D	37	5	58473471	F	NM_001197220;NM_001197219;NM_006203;NM_001197218;NM_001104631;NM_001165899	Body;Body;Body;Body;Body;Body			4.42734e-11	1.13583	Increased
cg15438558	PI4KA	37	22	21076342	R	NM_058004	Body			4.42962e-11	1.57751	Increased
cg04450994	SLC22A23	37	6	3318592	F	NM_021945;NM_015482	Body;Body			4.43179e-11	2.25305	Increased
cg23324787	C11orf74	37	11	36619694	F	NM_138787;NM_000536;NM_000536	5'UTR;1stExon;5'UTR			4.43604e-11	1.1558	Increased
cg08183547	PILRA	37	7	99971014	F	NM_013439;NM_178273;NM_178272	TSS200;TSS200;TSS200			4.43608e-11	1.81217	Increased
cg10114006		37	4	185777421	F					4.43639e-11	1.37092	Increased
cg22028200	IKZF2	37	2	213886779	R	NM_001079526;NM_016260	Body;Body			4.44014e-11	1.16227	Increased
cg15334250	EPHB3	37	3	184297495	R	NM_004443	Body	chr3:184301117-184302134	N_Shelf	4.44795e-11	1.39288	Increased
cg03692832		37	12	835416	R					4.45028e-11	1.22695	Increased
cg26532550		37	7	73644787	R					4.45173e-11	1.52621	Increased
cg00997713	SERINC2	37	1	31882244	R	NM_001199037;NM_001199038	TSS1500;TSS200	chr1:31885794-31887010	N_Shelf	4.45199e-11	6.1866	Increased
cg21971539	CTAGE5	37	14	39734390	F	NM_203356;NM_001247988;NM_203354	TSS1500;TSS1500;TSS200	chr14:39735802-39736902	N_Shore	4.45454e-11	1.20626	Increased
cg04519775		37	2	231849693	R			chr2:231851846-231852155	N_Shelf	4.46078e-11	1.30446	Increased
cg18113803	MOSC1	37	1	220977858	F	NM_022746	Body			4.46151e-11	1.2193	Increased
cg12591622		37	6	126067118	R			chr6:126068722-126071320	N_Shore	4.46435e-11	1.17029	Increased
cg00598301	MCCC1	37	3	182812578	R	NR_120640;NR_120639;NM_020166;NM_001293273	Body;Body;Body;5'UTR			4.46559e-11	1.1061	Increased
cg24471541		37	14	69948661	R			chr14:69950459-69951916	N_Shore	4.46593e-11	1.28193	Increased
cg02807671		37	1	79184321	R					4.47111e-11	1.22861	Increased
cg15839964	IL22RA2	37	6	137479651	F	NM_052962;NM_181309;NM_181310	Body;Body;Body			4.4747e-11	1.83629	Increased
cg08553606	TNFAIP8	37	5	118661639	R	NM_001286817;NM_001286815;NM_001077654	5'UTR;5'UTR;Body			4.47575e-11	1.52502	Increased
cg27205928	C7orf50	37	7	1062652	F	NM_001134395;NM_032350;NM_001134396;NR_029898	Body;Body;Body;Body	chr7:1062496-1062966	Island	4.47807e-11	1.16712	Increased
cg09927836	ANKS1B	37	12	99775980	F	NM_152788	Body			4.47863e-11	1.23324	Increased
cg09624565	NCF4	37	22	37256900	F	NM_013416;NM_000631	TSS200;TSS200			4.47908e-11	1.18772	Increased
cg16642299	MIR200C	37	12	7071383	F	NR_029779	TSS1500			4.48005e-11	1.32424	Increased
cg04119029	CDR2	37	16	22369415	F	NM_001802	Body			4.48301e-11	1.42099	Increased
cg24823018	RBMS1	37	2	161134826	F	NM_002897;NM_016836	Body;Body			4.48727e-11	1.09882	Increased
cg00994616		37	12	6855223	R			chr12:6857973-6858257	N_Shelf	4.48805e-11	1.23833	Increased
cg22571899	ZMIZ1	37	10	81030727	F	NM_020338	Body			4.48958e-11	1.3967	Increased
cg20776042	LINC01572	37	16	72508503	R	NR_126330	Body			4.49121e-11	1.22255	Increased
cg07686393		37	17	8323436	F					4.49135e-11	1.374	Increased
cg27493251		37	1	161211596	F					4.49526e-11	1.39763	Increased
cg20033091	MGAT3	37	22	39860241	R	NM_002409	5'UTR			4.49566e-11	1.32124	Increased
cg26434068	LOC105376360	37	10	3762778	F	NR_131187	Body			4.49653e-11	1.47812	Increased
cg15508657		37	2	393156	F					4.49782e-11	1.23942	Increased
cg09595185	LOC404266	37	17	46667812	R	NR_033201;NR_033202	TSS200;TSS200	chr17:46669434-46669811	N_Shore	4.4992e-11	1.35902	Increased
cg10752508	CPOX	37	3	98313516	R	NM_000097	TSS1500	chr3:98311909-98312696	S_Shore	4.50896e-11	1.73564	Increased
cg00463844	PDE8A	37	15	85549099	F	NM_001243137;NM_173454;NM_002605	5'UTR;Body;Body			4.51347e-11	1.45262	Increased
cg20109867		37	6	2818375	F					4.51473e-11	1.85879	Increased
cg19395212		37	2	42098332	F					4.51505e-11	1.27613	Increased
cg04813880	TMEM159	37	16	21171067	F	NM_020422;NM_017539	5'UTR;TSS1500	chr16:21169810-21170278	S_Shore	4.51593e-11	1.31347	Increased
cg09717998		37	19	14134553	F					4.51712e-11	1.15531	Increased
cg17511274		37	18	21078359	F					4.5292e-11	1.50663	Increased
cg04249873		37	16	11400403	R					4.53028e-11	1.91224	Increased
cg10522770		37	7	158646253	F			chr7:158648984-158649759	N_Shelf	4.5335e-11	1.27034	Increased
cg05580141	C12orf41	37	12	49071788	R	NM_017822	Body	chr12:49075489-49076301	N_Shelf	4.54067e-11	1.69725	Increased
cg27556496	RPTOR	37	17	78763480	R	NM_020761;NM_001163034	Body;Body			4.54103e-11	1.28983	Increased
cg00692355		37	13	31655422	F					4.54376e-11	1.46526	Increased
cg09519218	FAM53B	37	10	126390317	F	NM_014661	Body			4.54439e-11	1.36767	Increased
cg21708364	DPF3	37	14	73277060	R	NM_001280542;NM_001280543;NM_001280544;NM_012074	Body;Body;Body;Body			4.54511e-11	1.23875	Increased
cg10628153		37	5	88566915	R					4.54689e-11	1.13841	Increased
cg00291006	ATP10A	37	15	26056773	F	NM_024490	Body			4.54756e-11	-1.1308	Decreased
cg24296006	LOC101929144	37	19	23244293	F	NR_110745	TSS1500			4.55192e-11	-1.13426	Decreased
cg12967723	SLC12A9	37	7	100464145	F	NM_020246;NM_003302	Body;TSS1500	chr7:100463758-100464146	Island	4.55419e-11	1.39977	Increased
cg13233688		37	21	44529313	F			chr21:44527163-44528066	S_Shore	4.56191e-11	1.2414	Increased
cg11821738	CCDC88C	37	14	91851744	F	NM_001080414	Body			4.56554e-11	1.17174	Increased
cg00672936	HTRA4	37	8	38832728	F	NM_153692	Body	chr8:38831592-38832353	S_Shore	4.56729e-11	-1.63938	Decreased
cg05289892	SSH3	37	11	67070816	F	NM_017857	TSS200	chr11:67070807-67071801	Island	4.57755e-11	1.15335	Increased
cg08446549		37	11	12107282	F					4.58357e-11	1.18784	Increased
cg21775752		37	3	52333077	F					4.58459e-11	1.10871	Increased
cg15193857	KCNQ1	37	11	2490156	R	NM_000218;NM_181798	Body;Body			4.58496e-11	1.68093	Increased
cg11123381	AOAH	37	7	36554614	R	NM_001177506;NM_001177507;NM_001637	Body;Body;Body			4.58562e-11	1.09294	Increased
cg13556934		37	1	179553141	F			chr1:179555401-179555770	N_Shelf	4.58733e-11	1.19132	Increased
cg24594555	CEP164	37	11	117280644	F	NM_001271933;NM_014956	Body;Body			4.58888e-11	1.7941	Increased
cg11439699		37	20	39630305	F					4.58946e-11	1.27342	Increased
cg25286135		37	19	57785172	R					4.59226e-11	1.13261	Increased
cg17813891	EVL	37	14	100532036	R	NM_016337	Body			4.59361e-11	1.42953	Increased
cg21508192	HECTD4	37	12	112780564	R	NM_001109662	5'UTR			4.60033e-11	1.51153	Increased
cg01495416		37	8	59085270	F					4.60125e-11	1.5138	Increased
cg01829672	CLINT1	37	5	157282617	R	NM_014666	Body	chr5:157285769-157286254	N_Shelf	4.6026e-11	1.24893	Increased
cg11288428		37	6	90033604	R					4.60606e-11	1.73655	Increased
cg04486536		37	5	169572695	F					4.60725e-11	1.22501	Increased
cg12398777	LINC00968	37	8	57472469	F	NR_038236	TSS200			4.60788e-11	1.34146	Increased
cg06056332	LY9	37	1	160765923	R	NM_001033667;NM_001261456;NM_002348;NM_001261457;NM_001033667;NM_001261456;NM_002348;NM_001261457	5'UTR;5'UTR;5'UTR;5'UTR;1stExon;1stExon;1stExon;1stExon			4.60814e-11	2.21676	Increased
cg25705792	LINC00649	37	21	35320017	R	NM_001288961;NR_038883	TSS1500;Body			4.61333e-11	3.22933	Increased
cg05779990	C3orf27	37	3	128292593	R	NM_007354	5'UTR			4.61522e-11	4.8908	Increased
cg02745316		37	6	158628341	F					4.61867e-11	1.14396	Increased
cg25138484	ALPP	37	2	233242758	R	NM_001632	TSS1500	chr2:233244323-233244651	N_Shore	4.62014e-11	1.12893	Increased
cg24395075	FOXP1	37	3	71151744	R	NM_001244815;NM_032682;NM_001244816;NM_001244814;NM_001244812;NM_001244810;NM_001244808	Body;Body;Body;Body;Body;Body;Body			4.62109e-11	1.63313	Increased
cg01796438	ATG7	37	3	11312864	R	NM_001144912;NM_006395;NM_001136031	TSS1500;TSS1500;TSS1500	chr3:11313889-11314137	N_Shore	4.62456e-11	1.53281	Increased
cg27076680	USP37	37	2	219336877	F	NM_020935	Body			4.62612e-11	1.41865	Increased
cg21098588		37	10	78539341	F					4.63107e-11	1.22862	Increased
cg06370837	ABR	37	17	943041	R	NM_001092;NM_001159746;NM_001282149;NM_021962	Body;Body;Body;Body			4.63108e-11	1.48735	Increased
cg10512448		37	14	77479632	F					4.63161e-11	1.24659	Increased
cg06342969	SHOC2	37	10	112704961	F	NM_007373	5'UTR			4.63639e-11	1.6008	Increased
cg19384042	ERGIC1	37	5	172314993	R	NM_001031711	Body			4.63876e-11	4.29702	Increased
cg25006194		37	12	94288553	R					4.64258e-11	1.27177	Increased
cg03921587		37	11	95444955	F					4.64263e-11	1.25112	Increased
cg08294908	ADD2	37	2	70914261	R	NM_001185054;NM_001617;NM_017488;NM_017482;NM_001185055	Body;Body;Body;Body;Body			4.64277e-11	1.32648	Increased
cg22224704	GSTP1	37	11	67352041	R	NM_000852	Body	chr11:67350928-67351953	S_Shore	4.64851e-11	1.21259	Increased
cg16265932	RBM20	37	10	112460964	R	NM_001134363	Body			4.65254e-11	1.21498	Increased
cg16251671	C20orf194	37	20	3294468	F	NM_001009984	Body			4.65407e-11	1.30876	Increased
cg23045317		37	2	223670610	R					4.65583e-11	1.77441	Increased
cg18556939	FAM107B	37	10	14687288	R	NM_031453;NM_001282695	Body;5'UTR			4.6599e-11	1.22977	Increased
cg22027204	PNPLA1	37	6	36216248	R	NM_173676;NM_001145716	5'UTR;5'UTR			4.6657e-11	1.28434	Increased
cg24677000	TBC1D10A	37	22	30714890	R	NM_001204240;NM_031937	Body;Body			4.66642e-11	1.37512	Increased
cg04705280		37	2	8641471	F					4.6682e-11	2.7016	Increased
cg23696618	SERPINB10	37	18	61583699	F	NM_005024	Body			4.67065e-11	1.48498	Increased
cg05021121	SMAP2	37	1	40863166	R	NM_001198980;NM_022733;NM_001198978;NM_001198979	5'UTR;Body;Body;Body			4.67237e-11	1.66794	Increased
cg14028598		37	1	171714300	F			chr1:171710845-171711607	S_Shelf	4.67412e-11	8.40283	Increased
cg09368755	PIK3C3	37	18	39605873	F	NM_002647;NM_001308020	Body;Body			4.67703e-11	1.20339	Increased
cg01938880	HYOU1	37	11	118922809	F	NM_006389;NM_001130991;NM_006389;NM_001130991	Body;Body;ExonBnd;ExonBnd			4.67894e-11	1.18694	Increased
cg08912225		37	17	8189069	F			chr17:8191864-8192495	N_Shelf	4.68068e-11	1.30729	Increased
cg14102807	CD19	37	16	28943677	F	NM_001770	Body			4.68677e-11	1.12146	Increased
cg06738047		37	5	135356442	R					4.68896e-11	1.4168	Increased
cg04743897	DDX21	37	10	70719950	F	NM_004728;NM_001256910	Body;Body	chr10:70715938-70716494	S_Shelf	4.69074e-11	1.73492	Increased
cg04350772	CHD2	37	15	93524632	F	NM_001271	Body			4.69169e-11	1.13997	Increased
cg01023222		37	6	29963441	F					4.69724e-11	1.27707	Increased
cg07377994	MSI2	37	17	55533142	F	NM_138962;NM_170721	Body;Body			4.6987e-11	1.26771	Increased
cg22012281		37	22	17895032	F			chr22:17897854-17898287	N_Shelf	4.70238e-11	1.26515	Increased
cg25688864	MAP3K7CL	37	21	30541482	F	NM_001286634;NM_020152;NM_001286622;NM_001286620;NM_001286619;NM_001286618;NM_001286617;NM_001286624	Body;Body;Body;Body;Body;Body;Body;Body			4.70239e-11	1.72002	Increased
cg19306357	SGK3	37	8	67696597	R	NM_013257;NM_170709;NM_001204173;NM_001033578	5'UTR;5'UTR;5'UTR;5'UTR			4.7027e-11	1.29565	Increased
cg20716774	ANKRD33B	37	5	10601638	R	NM_001164440	Body			4.70544e-11	1.11783	Increased
cg00137860	MYO18B	37	22	26249504	R	NM_032608	Body			4.7057e-11	1.19438	Increased
cg17167248		37	14	106757893	R					4.70653e-11	1.50115	Increased
cg04232850	EMB	37	5	49726985	F	NM_198449	Body			4.70777e-11	1.38846	Increased
cg26031036	PRKAR1A	37	17	66495236	F	NM_001278433	5'UTR			4.70918e-11	1.42558	Increased
cg11856929	NOSIP	37	19	50071672	R	NM_015953;NM_001270960	5'UTR;5'UTR			4.7097e-11	1.243	Increased
cg02505225	PDZD2	37	5	31933966	F	NM_178140	Body			4.71573e-11	1.15931	Increased
cg09045823		37	7	25067919	F					4.71576e-11	1.16765	Increased
cg26289525	RNF121	37	11	71702782	F	NR_024147;NR_024148;NM_001300926;NM_018320	Body;Body;Body;Body			4.71762e-11	1.30461	Increased
cg15310234		37	5	10336062	R			chr5:10333222-10334101	S_Shore	4.71818e-11	1.61096	Increased
cg21615593		37	11	60850715	R					4.7189e-11	1.25005	Increased
cg23033986		37	20	52469879	R					4.72076e-11	1.58407	Increased
cg19678611		37	3	184523366	R					4.72118e-11	1.65543	Increased
cg03278556	MBD5	37	2	149019201	R	NM_018328	5'UTR			4.72159e-11	1.1428	Increased
cg00154733		37	1	24808143	R					4.72707e-11	1.28696	Increased
cg04709185	LINC00548	37	13	40781336	F	NR_033877	Body			4.72896e-11	1.13772	Increased
cg20637724	APBB1IP	37	10	26846251	R	NM_019043	Body			4.73104e-11	1.17182	Increased
cg04324179	DOCK1	37	10	129046212	R	NM_001290223;NM_001380	Body;Body			4.73229e-11	1.12522	Increased
cg16308565		37	2	118774529	R			chr2:118770859-118771868	S_Shelf	4.73485e-11	2.11547	Increased
cg22700365	ARIH2	37	3	49004686	R	NM_006321	Body			4.74021e-11	1.12501	Increased
cg13019306	PRELID2	37	5	145155873	R	NM_205846;NM_138492;NM_182960	Body;Body;Body			4.74333e-11	1.16742	Increased
cg05125838	UCN2	37	3	48601585	R	NM_033199;NM_000094	TSS1500;3'UTR			4.74514e-11	1.21627	Increased
cg09345496		37	11	13230221	F					4.74641e-11	1.1006	Increased
cg03584506		37	11	39689828	F					4.7495e-11	1.93439	Increased
cg01770632	PTK2	37	8	141929332	R	NM_005607;NM_001199649;NM_153831	Body;5'UTR;5'UTR			4.74997e-11	-1.18848	Decreased
cg06785542		37	20	24719803	R					4.75259e-11	1.17946	Increased
cg05214740		37	10	86367946	F					4.75285e-11	1.18562	Increased
cg08668538	EHMT1	37	9	140586638	F	NM_001145527;NM_024757	Body;Body	chr9:140588011-140588931	N_Shore	4.75509e-11	1.52192	Increased
cg24188561	SIRT2	37	19	39387769	R	NM_030593;NM_012237	5'UTR;Body	chr19:39390033-39390895	N_Shelf	4.75609e-11	1.10611	Increased
cg19438764	ABCA9	37	17	67047254	R	NM_080283	Body			4.75835e-11	2.04073	Increased
cg18535410	F10	37	13	113793268	R	NM_000504	Body			4.75893e-11	1.42711	Increased
cg25322146	TYW1B	37	7	72277651	F	NM_001145440;NM_001145440	ExonBnd;Body			4.75898e-11	1.94283	Increased
cg13345558	PRKAA1	37	5	40796738	R	NM_206907;NM_006251	Body;Body	chr5:40797651-40798942	N_Shore	4.7618e-11	1.77496	Increased
cg19012958	LOC100128542	37	7	150479452	R	NM_001162367	Body			4.7634e-11	1.09676	Increased
cg22393690	MYO3B	37	2	171112567	R	NR_045684;NR_045683;NR_045682;NM_138995;NM_001083615	Body;Body;Body;Body;Body			4.76465e-11	1.14329	Increased
cg25113828		37	1	203954990	R					4.76988e-11	1.12279	Increased
cg24523160	XLOC_008559	37	10	92743885	F	NR_131214	Body			4.77828e-11	1.26894	Increased
cg15383640	FBRSL1	37	12	133148707	R	NM_001142641	Body	chr12:133148706-133149021	Island	4.78094e-11	-1.20424	Decreased
cg21247370		37	3	174157628	R			chr3:174158595-174159348	N_Shore	4.78186e-11	1.27831	Increased
cg05176782	KIAA1429	37	8	95541247	R	NM_015496;NM_183009	Body;Body			4.78624e-11	1.2275	Increased
cg13937155	SCARF1	37	17	1548881	F	NM_145352;NR_028075;NM_003693;NR_028076;NM_145350	Body;Body;Body;Body;Body	chr17:1546742-1547324	S_Shore	4.78794e-11	1.29665	Increased
cg16370620	FKBP1A-SDCBP2	37	20	1338659	F	NR_037661;NR_040049;NR_040048;NR_040047	Body;Body;Body;Body			4.78881e-11	1.44031	Increased
cg06406619	ELANE	37	19	851045	R	NM_001972	TSS1500	chr19:852855-853495	N_Shore	4.79423e-11	1.19507	Increased
cg12187407	LINC00589	37	8	29601882	F	NR_026765	Body			4.79678e-11	1.17353	Increased
cg26508841	PITPNC1	37	17	65470761	R	NM_181671;NM_012417	Body;Body			4.79994e-11	1.17477	Increased
cg14531564	SDF4	37	1	1154853	R	NM_016176;NM_016547	Body;Body	chr1:1152522-1153134	S_Shore	4.80103e-11	1.45194	Increased
cg21186452	RNF11	37	1	51731325	F	NM_014372	Body			4.80249e-11	1.46262	Increased
cg06401227		37	10	100074568	F					4.80457e-11	1.29181	Increased
cg07427077		37	3	189112703	F					4.80499e-11	1.18017	Increased
cg02807292		37	X	148881010	R					4.80638e-11	1.15094	Increased
cg06430860	BTD	37	3	15651863	F	NM_001281724;NM_001281723;NM_001281726;NM_000060;NM_001281725	5'UTR;Body;Body;Body;5'UTR			4.80701e-11	1.72659	Increased
cg11588624	LRRC2	37	3	46587675	F	NM_024512	Body			4.80812e-11	1.32864	Increased
cg26021007		37	17	45283040	R					4.80912e-11	23.9785	Increased
cg02861507	SIPA1L3	37	19	38511124	R	NM_015073	5'UTR			4.8144e-11	1.21362	Increased
cg10040748	RCOR3	37	1	211431567	R	NM_001136225;NM_001136224;NM_001136223	TSS1500;TSS1500;TSS1500	chr1:211432105-211434134	N_Shore	4.81524e-11	1.20997	Increased
cg19818923		37	19	52243257	F					4.81843e-11	1.24925	Increased
cg11971423	HOXB4	37	17	46653711	F	NM_024015	3'UTR	chr17:46654053-46654369	N_Shore	4.81941e-11	-1.30822	Decreased
cg08156015	HIPK2	37	7	139408541	R	NM_001113239;NM_022740	Body;Body			4.82106e-11	1.0809	Increased
cg15686615		37	4	6781565	R			chr4:6783872-6785283	N_Shelf	4.82383e-11	1.4724	Increased
cg00486143		37	7	127774154	F			chr7:127775629-127776442	N_Shore	4.82505e-11	1.28759	Increased
cg21062059	MBOAT7	37	19	54677144	R	NM_001146083;NM_001146056;NM_144686;NM_024298;NM_001145303	3'UTR;3'UTR;TSS1500;3'UTR;TSS1500			4.8264e-11	1.16806	Increased
cg19351604	ARHGEF10	37	8	1870722	R	NM_014629	Body			4.8283e-11	1.75288	Increased
cg07485754	CAPZA2	37	7	116511339	F	NM_006136	Body			4.82832e-11	1.12029	Increased
cg07920381		37	12	132303685	F					4.8293e-11	1.74623	Increased
cg05199127	LOC101928438	37	9	102353341	R	NR_109802	Body			4.83031e-11	1.16214	Increased
cg18742045	HNCAT21	37	5	117620133	F	NR_104609	Body			4.83462e-11	1.21857	Increased
cg08451988	PARK2	37	6	161790663	R	NM_013988;NM_013987;NM_004562	Body;Body;Body			4.83828e-11	1.9644	Increased
cg20647285	HPD	37	12	122287782	F	NM_001171993;NM_002150	Body;Body			4.84127e-11	1.43018	Increased
cg25491402	PDE9A	37	21	44101491	F	NM_001001582;NM_001001568;NM_001001573;NM_001001567;NM_001001578;NM_002606;NM_001001580;NM_001001579;NM_001001581;NM_001001571;NM_001001584;NM_001001576;NM_001001585;NM_001001574;NM_001001572;NM_001001569;NM_001001570;NM_001001577;NM_001001583;NM_00100157	Body;Body;5'UTR;Body;Body;Body;5'UTR;5'UTR;Body;Body;5'UTR;5'UTR;5'UTR;Body;5'UTR;Body;Body;Body;Body;Body	chr21:44105237-44105532	N_Shelf	4.84177e-11	1.33269	Increased
cg23547143	ARSD	37	X	2822261	F	NM_001669	3'UTR	chrX:2825438-2825646	N_Shelf	4.84217e-11	1.19739	Increased
cg09744194		37	8	135278469	R					4.84505e-11	1.68314	Increased
cg06930957	BPESC1	37	3	138829117	F	NR_026783	Body			4.84707e-11	1.14754	Increased
cg03174043		37	2	20548412	R			chr2:20550013-20551063	N_Shore	4.84973e-11	1.19091	Increased
cg04599071	FREM1	37	9	14741457	R	NM_001177704;NM_144966	Body;Body			4.85211e-11	1.14787	Increased
cg08651538	C5orf13	37	5	111069986	R	NM_004772;NM_001142481;NM_001142479;NM_001142478;NM_001142474;NM_001142480;NM_001142475;NM_001142483;NM_001142476;NM_001142482;NM_001142477	Body;Body;Body;Body;Body;Body;Body;Body;Body;Body;Body			4.85343e-11	1.21403	Increased
cg06156925		37	5	53115489	F					4.85834e-11	1.14478	Increased
cg02343652	MAP3K7CL	37	21	30476730	R	NM_001286622;NM_001286618;NM_001286617;NM_001286623;NM_001286619;NM_001286634;NM_020152	5'UTR;5'UTR;5'UTR;Body;5'UTR;Body;Body			4.85908e-11	1.20879	Increased
cg05535751		37	16	85293460	R					4.86004e-11	1.11502	Increased
cg03062944		37	10	6183455	F			chr10:6186520-6187855	N_Shelf	4.86087e-11	1.31769	Increased
cg18637761	PITPNM2	37	12	123468780	F	NM_020845	3'UTR	chr12:123470553-123471102	N_Shore	4.86204e-11	1.22395	Increased
cg07829146		37	2	237976888	R					4.8625e-11	1.25343	Increased
cg05920921		37	6	134956367	F					4.86298e-11	1.95398	Increased
cg09430108		37	12	13625898	R					4.87824e-11	1.11856	Increased
cg02494101		37	19	35932450	R					4.87849e-11	1.38852	Increased
cg14664835		37	16	85978880	R			chr16:85981652-85981965	N_Shelf	4.88111e-11	1.45447	Increased
cg20501911	RHBDF2	37	17	74479764	F	NM_001005498;NM_024599	5'UTR;5'UTR			4.88494e-11	1.568	Increased
cg26705250	CLYBL	37	13	100512311	F	NR_104592;NM_206808;NR_120421	Body;Body;Body			4.88549e-11	1.36109	Increased
cg04700217		37	7	27369765	F					4.89095e-11	1.75816	Increased
cg06015140	KIAA1958	37	9	115318565	F	NM_001287036;NM_001287038;NM_133465	5'UTR;5'UTR;5'UTR			4.89157e-11	1.12344	Increased
cg10839272		37	2	64450285	F					4.89298e-11	1.26329	Increased
cg06576340	PILRB	37	7	99954188	F	NM_175047;NM_178238;NM_013440	5'UTR;TSS1500;5'UTR			4.89349e-11	1.21525	Increased
cg24555615	PIK3R6	37	17	8709694	R	NR_110865;NM_001290211;NM_001010855	Body;Body;Body			4.89621e-11	1.17704	Increased
cg19019509	TMEM245	37	9	111783022	F	NM_032012	Body			4.89711e-11	1.36108	Increased
cg04858148	PRDM8	37	4	81117016	R	NM_020226	5'UTR	chr4:81118137-81118603	N_Shore	4.89714e-11	1.33301	Increased
cg21649013	ULK1	37	12	132381683	R	NM_003565	Body	chr12:132379542-132380052	S_Shore	4.89967e-11	1.25367	Increased
cg25089625	MAML2	37	11	95918334	R	NM_032427	Body			4.90409e-11	1.10257	Increased
cg15364336		37	2	223656902	F					4.91019e-11	1.89261	Increased
cg20601128		37	19	33678249	F					4.91023e-11	1.43096	Increased
cg05099863	RUFY4	37	2	218937172	F	NR_034176;NM_198483	Body;Body			4.91106e-11	1.61985	Increased
cg01999566	DHX16	37	6	30624449	R	NM_001164239;NM_003587	Body;Body			4.91546e-11	1.28246	Increased
cg14801864	BFSP1	37	20	17540975	R	NM_001161705	TSS1500			4.91666e-11	1.5616	Increased
cg25955365	LOC100506457	37	2	12213775	F	NR_110198;NR_110197;NR_110196	Body;Body;Body			4.9196e-11	1.18009	Increased
cg02784809	ZNRF3-AS1	37	22	29427592	F	NR_046851;NM_032173;NM_001206998	TSS200;Body;Body	chr22:29426510-29426843	S_Shore	4.92223e-11	1.17728	Increased
cg21043695	UBAC2	37	13	99890787	F	NR_026644;NM_001144072;NM_177967;NR_039765	Body;Body;Body;Body			4.92305e-11	1.51449	Increased
cg17470213	C7orf49	37	7	134836467	R	NM_001305630;NM_018295	Body;5'UTR			4.92351e-11	1.24473	Increased
cg12767645		37	18	62295302	F					4.92612e-11	1.33445	Increased
cg17740822	DUSP6	37	12	89744609	F	NM_001946;NM_022652	Body;Body	chr12:89745168-89748144	N_Shore	4.92831e-11	1.21402	Increased
cg05309451		37	15	78619984	R					4.92888e-11	1.34613	Increased
cg07055315	NLRC4	37	2	32490835	F	NM_021209	TSS200			4.92977e-11	1.57333	Increased
cg11530006		37	15	86415007	F					4.93197e-11	2.18098	Increased
cg17707487	TFDP1	37	13	114261869	F	NR_026580;NM_007111	Body;Body	chr13:114260191-114260565	S_Shore	4.93888e-11	1.43468	Increased
cg24811006	ENOX2	37	X	129963703	R	NM_001281736;NM_006375;NM_182314	5'UTR;5'UTR;5'UTR			4.94038e-11	2.95903	Increased
cg10819350	ATG4D	37	19	10655686	R	NM_032885	Body	chr19:10654228-10655042	S_Shore	4.94709e-11	1.18234	Increased
cg18375547	FAM49A	37	2	16843879	F	NM_030797	5'UTR			4.94771e-11	1.18024	Increased
cg19248564	CYB5R3	37	22	43042879	F	NM_007326;NM_000398;NM_001129819;NM_001129819	5'UTR;Body;1stExon;5'UTR	chr22:43045009-43045679	N_Shelf	4.94903e-11	1.29806	Increased
cg19936118	EVC	37	4	5721404	F	NM_001306092;NM_153717;NM_001306090	Body;Body;Body			4.94982e-11	1.08106	Increased
cg01541570		37	10	99168386	F					4.95511e-11	1.47068	Increased
cg11624270		37	17	47271557	F			chr17:47269331-47270434	S_Shore	4.95541e-11	1.34608	Increased
cg17038201	MVB12B	37	9	129185673	R	NM_033446	Body			4.95775e-11	1.30556	Increased
cg18313182	PNPLA2	37	11	818903	F	NM_020376;NM_020376	1stExon;5'UTR	chr11:818974-820271	N_Shore	4.95967e-11	1.76175	Increased
cg14619767	M1AP	37	2	74804922	F	NM_138804;NM_001281296;NM_001281295	Body;Body;Body			4.96415e-11	1.12845	Increased
cg26062204	CLRN1	37	3	150661892	F	NM_052995;NM_052995;NM_174878	5'UTR;1stExon;Body			4.96468e-11	1.23408	Increased
cg08246598	LOC101929095	37	4	15239635	F	NR_125911	Body			4.96509e-11	1.14477	Increased
cg25951097	STAU1	37	20	47796608	R	NM_017454;NM_017452;NM_001037328;NM_004602;NM_017453	5'UTR;5'UTR;5'UTR;5'UTR;5'UTR			4.96822e-11	1.17381	Increased
cg19076985	C3orf22	37	3	126277764	F	NM_152533;NM_152533;NR_130715	5'UTR;1stExon;Body			4.96956e-11	-2.0167	Decreased
cg25575808	AANAT	37	17	74458940	F	NM_001166579	5'UTR			4.97378e-11	1.36835	Increased
cg04904784		37	12	27170664	F			chr12:27166996-27167464	S_Shelf	4.97384e-11	2.4357	Increased
cg02658239	CUL3	37	2	225435435	R	NM_001257198;NM_001257197;NM_003590	TSS1500;Body;Body			4.97458e-11	1.19031	Increased
cg15384365	SOX13	37	1	204071182	F	NM_005686	5'UTR			4.98129e-11	-4.8498	Decreased
cg22354132	C1orf177	37	1	55273637	R	NM_152607;NM_001110533	Body;Body	chr1:55271665-55271972	S_Shore	4.98153e-11	1.13943	Increased
cg15526535	TNFRSF1B	37	1	12238546	R	NM_001066	Body			4.9816e-11	1.314	Increased
cg13386331	TMEM57	37	1	25788495	R	NM_001282564;NM_018202	Body;Body			4.98428e-11	2.27507	Increased
cg04919139		37	16	82224274	F					4.98603e-11	3.0601	Increased
cg26472673	NLK	37	17	26384317	F	NM_016231	Body			4.98946e-11	1.59214	Increased
cg09063936		37	2	74408977	R			chr2:74405352-74406164	S_Shelf	4.98982e-11	1.20895	Increased
cg17940587	MINPP1	37	10	89292231	F	NM_004897	Body			4.99388e-11	1.37505	Increased
cg06766459		37	22	46995177	F					4.99565e-11	1.27146	Increased
cg24550456	GPR25	37	1	200841944	R	NM_005298	TSS1500	chr1:200842196-200843388	N_Shore	5.00037e-11	1.092	Increased
cg19991046	DENND3	37	8	142183677	F	NM_014957	Body	chr8:142183432-142183767	Island	5.01036e-11	1.37338	Increased
cg22202022		37	3	16675660	F					5.0125e-11	1.1835	Increased
cg25146488		37	8	129195790	R					5.01462e-11	1.31594	Increased
cg10313337	CDH1	37	16	68823690	R	NM_004360	Body			5.01568e-11	2.62113	Increased
cg00709652	ABI3BP	37	3	100673784	R	NM_015429	Body			5.01829e-11	1.21926	Increased
cg10080942		37	1	31956270	F					5.01975e-11	1.46214	Increased
cg08406492	RDH10	37	8	74234055	F	NM_172037;NR_125388	Body;Body			5.0203e-11	1.33602	Increased
cg16927415	ZNF827	37	4	146764848	F	NM_001306215;NM_178835	Body;Body			5.02482e-11	1.25017	Increased
cg13616508	YWHAG	37	7	75957123	R	NM_012479	3'UTR	chr7:75958865-75959074	N_Shore	5.02601e-11	1.21567	Increased
cg17509107		37	18	3305387	F					5.02772e-11	1.21659	Increased
cg23190496	TMEM164	37	X	109415766	R	NM_017698;NM_032227	Body;Body			5.03062e-11	1.15916	Increased
cg13004961		37	8	64340601	F					5.03232e-11	1.19316	Increased
cg00491064	NAV2	37	11	19681786	R	NM_001111018	Body			5.04247e-11	1.20363	Increased
cg15951935		37	10	80685738	R					5.04424e-11	1.53358	Increased
cg12298464	RALY	37	20	32650873	R	NM_016732;NM_007367	5'UTR;5'UTR			5.04709e-11	1.51844	Increased
cg11213588	PRKCH	37	14	61937489	R	NM_006255	Body			5.05241e-11	1.26539	Increased
cg27630351	GPR161	37	1	168099535	R	NM_001267609;NM_001267613;NM_001267614;NM_001267611;NM_001267612;NM_153832;NM_001267610	Body;Body;Body;Body;5'UTR;5'UTR;5'UTR			5.05992e-11	1.3195	Increased
cg06419398	MS4A6A	37	11	59952352	F	NM_152852;NM_001247999	TSS1500;TSS1500			5.05996e-11	1.14575	Increased
cg21538115	LOC100130264	37	20	19230758	R	NR_024564;NM_020689	Body;Body			5.07944e-11	1.14183	Increased
cg09667255	MAP3K15	37	X	19400802	F	NM_001001671	Body			5.08171e-11	2.26366	Increased
cg06630943	FAM172A	37	5	93330995	R	NR_028080;NM_001163417;NM_001163418;NM_032042	Body;Body;Body;Body			5.08323e-11	1.27568	Increased
cg02579377		37	16	85047901	F			chr16:85044730-85045436	S_Shelf	5.0904e-11	1.46809	Increased
cg10231978		37	1	65558649	R					5.0909e-11	2.17224	Increased
cg00198080	RIC8B	37	12	107249142	R	NM_018157	Body			5.09344e-11	1.52858	Increased
cg26164712	CXCR5	37	11	118754565	F	NM_001716;NM_001716	5'UTR;1stExon			5.09524e-11	1.15233	Increased
cg16647844		37	1	232903627	R					5.09716e-11	1.38203	Increased
cg05159292		37	10	89870787	F					5.10015e-11	1.16028	Increased
cg01604081		37	6	88446851	F					5.10089e-11	1.17571	Increased
cg22142137	OR10G2	37	14	22103031	F	NM_001005466	TSS200			5.10572e-11	1.17601	Increased
cg24958481	PVRL2	37	19	45360183	F	NM_002856;NM_001042724	Body;Body			5.10893e-11	1.4831	Increased
cg16534624	RIN3	37	14	92986579	F	NM_024832	Body			5.11147e-11	1.32184	Increased
cg26510778	DNAH10	37	12	124416341	F	NM_207437	Body			5.11506e-11	1.33699	Increased
cg16040230	CFLAR-AS1	37	2	202022618	F	NR_040030;NM_001202516;NM_003879;NM_001127183;NM_001308042;NM_001202519;NM_001202517;NM_001202518;NM_001202515	TSS200;Body;Body;Body;Body;Body;Body;Body;Body			5.11618e-11	1.33783	Increased
cg03219362	BATF3	37	1	212865360	R	NM_018664	Body			5.11708e-11	1.28371	Increased
cg27215752	CRCP	37	7	65613549	R	NR_024548;NM_001142414;NM_001040648;NM_001040647;NM_014478	Body;Body;Body;Body;Body			5.11719e-11	1.20038	Increased
cg00250637	SHROOM2	37	X	9867739	F	NM_001649	Body	chrX:9863527-9863822	S_Shelf	5.11844e-11	1.25423	Increased
cg10274029		37	16	85981336	R			chr16:85981652-85981965	N_Shore	5.12071e-11	1.6424	Increased
cg13366731	CD59	37	11	33745206	F	NM_001127223;NM_001127226;NM_001127225;NM_001127227;NM_000611;NM_203331;NM_203330;NM_203329	TSS1500;TSS1500;TSS1500;TSS1500;5'UTR;5'UTR;5'UTR;5'UTR			5.12081e-11	1.33395	Increased
cg17178546		37	17	62408907	R					5.12269e-11	1.81276	Increased
cg10619513		37	19	39497886	F					5.12425e-11	1.14637	Increased
cg16156751	STAT6	37	12	57496476	F	NR_033659;NM_001178081;NM_001178080;NM_001178079;NM_001178078;NM_003153	Body;Body;Body;Body;Body;Body			5.1264e-11	1.31804	Increased
cg09531498		37	22	27672057	R					5.12658e-11	1.66392	Increased
cg20248813		37	20	1842141	R					5.12858e-11	1.39286	Increased
cg13066930		37	18	77369529	F					5.132e-11	1.19203	Increased
cg21470711	PCYT1A	37	3	195995846	F	NM_005017	Body			5.13304e-11	1.25892	Increased
cg02925118		37	14	75766014	F					5.13346e-11	1.63996	Increased
cg07680037	LIPC	37	15	58818581	F	NM_000236	Body			5.13489e-11	1.45944	Increased
cg12048225	PSMB8	37	6	32808669	F	NM_004159;NM_148919	3'UTR;3'UTR	chr6:32811494-32811839	N_Shelf	5.13496e-11	-2.2442	Decreased
cg14520939		37	20	31444783	F					5.13688e-11	1.20105	Increased
cg15539431	RNF10	37	12	120978097	R	NM_014868	Body			5.13716e-11	1.37581	Increased
cg05406621	ZNF683	37	1	26699973	R	NM_001114759;NM_173574;NM_001307925	TSS1500;TSS1500;TSS1500			5.13887e-11	-2.22172	Decreased
cg20743974	LIN9	37	1	226497969	F	NM_001270409;NM_173083;NM_001270410	TSS1500;TSS1500;TSS1500	chr1:226496361-226497501	S_Shore	5.14611e-11	-1.11222	Decreased
cg06430509		37	21	44853470	F					5.14853e-11	1.21295	Increased
cg19196676	PLEKHA8P1	37	12	45598674	R	NR_037144	Body			5.15183e-11	1.91181	Increased
cg11918518		37	1	25439789	F					5.15338e-11	1.51803	Increased
cg06630241	SOCS2	37	12	93967711	R	NM_003877	Body	chr12:93963963-93967395	S_Shore	5.15859e-11	1.37458	Increased
cg05834055	FAM53B	37	10	126339159	R	NM_014661	Body			5.16578e-11	1.20435	Increased
cg03048622	TPD52L1	37	6	125523162	F	NM_001292026;NM_001003395;NM_001003397;NM_001003396;NM_001300994;NM_003287	5'UTR;5'UTR;Body;Body;Body;Body			5.16587e-11	1.26062	Increased
cg25480437		37	1	159722028	R					5.16794e-11	1.35836	Increased
cg26745060	DLEU1	37	13	50741803	F	NR_109974	Body			5.16872e-11	1.20792	Increased
cg12091067	DDO	37	6	110726160	R	NM_003649;NM_004032;NM_003649	ExonBnd;Body;Body			5.17194e-11	1.5768	Increased
cg08690174	TRDN	37	6	123959721	R	NM_001256022;NM_001256021;NM_001256020;NM_001251987;NM_006073	TSS1500;TSS1500;TSS1500;TSS1500;TSS1500			5.17201e-11	1.45078	Increased
cg20269398	TLN2	37	15	63127729	F	NM_015059	Body			5.17352e-11	1.36001	Increased
cg17234273	LACTB2-AS1	37	8	71529977	F	NR_038881	Body			5.17753e-11	1.323	Increased
cg26071745		37	20	3750929	F			chr20:3748053-3749407	S_Shore	5.17781e-11	1.54445	Increased
cg27616666		37	2	168193427	R					5.17903e-11	1.16438	Increased
cg01337349		37	12	131724157	F					5.18111e-11	1.2977	Increased
cg13273830		37	10	91719433	F					5.18153e-11	1.14201	Increased
cg13753423	EGR3	37	8	22546240	F	NM_001199880;NM_004430;NM_001199881	3'UTR;3'UTR;3'UTR	chr8:22547486-22553427	N_Shore	5.18338e-11	1.91409	Increased
cg00637453		37	7	105580701	R					5.18388e-11	-1.12031	Decreased
cg25784633		37	2	112264739	F					5.18496e-11	-3.67924	Decreased
cg17973115		37	1	25333445	R					5.18678e-11	1.34008	Increased
cg00299736	CD5	37	11	60869969	F	NM_014207;NM_014207	5'UTR;1stExon			5.18712e-11	-1.15101	Decreased
cg21325855		37	5	126903972	R					5.18808e-11	1.63025	Increased
cg05162166		37	22	41684460	R			chr22:41681616-41682543	S_Shore	5.19026e-11	1.54683	Increased
cg14143752	STIM1	37	11	3915742	R	NM_003156	Body			5.19035e-11	1.20057	Increased
cg01464186	SGMS1	37	10	52191661	F	NM_147156	5'UTR			5.1942e-11	1.15759	Increased
cg19549270	RAB11FIP5	37	2	73307493	R	NM_015470	Body			5.19504e-11	1.12661	Increased
cg07935712		37	3	18691344	R					5.19524e-11	1.36301	Increased
cg13999433	AKNA	37	9	117156883	F	NM_030767	TSS200	chr9:117160139-117161064	N_Shelf	5.19856e-11	1.79325	Increased
cg17937812	PVRIG2P	37	7	99951218	R	NR_103728;NR_036570;NR_036569	Body;Body;Body			5.19859e-11	1.28817	Increased
cg20623690	LOC101928977	37	1	116520317	R	NR_125970;NM_018420	TSS1500;Body	chr1:116518757-116519537	S_Shore	5.2061e-11	1.49001	Increased
cg08468008	NIN	37	14	51203813	F	NM_020921;NM_182946;NM_016350;NM_182944	Body;Body;Body;Body			5.20712e-11	1.2278	Increased
cg03244277	AREG	37	4	75310450	R	NM_001657	TSS1500	chr4:75310686-75311140	N_Shore	5.20862e-11	1.29128	Increased
cg03722279	SLCO3A1	37	15	92491257	R	NM_013272;NM_001145044	Body;Body			5.21186e-11	1.26937	Increased
cg24066284		37	3	193836817	F					5.21276e-11	1.37747	Increased
cg22213050		37	5	132028185	R					5.21318e-11	1.53026	Increased
cg03923059	LPCAT1	37	5	1478509	R	NM_024830	Body			5.21782e-11	1.46233	Increased
cg25205240	C19orf80	37	19	11350146	F	NM_018687;NM_020812	TSS200;Body	chr19:11353960-11354362	N_Shelf	5.22089e-11	-1.49626	Decreased
cg19872095	ZC3H12A	37	1	37941263	F	NM_025079	Body	chr1:37939723-37940650	S_Shore	5.22128e-11	1.37392	Increased
cg09736959	LTA	37	6	31540114	F	NM_000595;NM_001159740;NM_000595	1stExon;5'UTR;5'UTR			5.22502e-11	1.23314	Increased
cg25079060	RERE	37	1	8438488	R	NM_001042682;NM_001042681;NM_012102	5'UTR;Body;Body			5.22795e-11	1.18725	Increased
cg00214313		37	9	98082940	R			chr9:98079189-98080213	S_Shelf	5.22852e-11	1.21585	Increased
cg06709658		37	2	43106124	F					5.23135e-11	1.26171	Increased
cg03278467	IL23R	37	1	67631521	F	NM_144701	TSS1500			5.23264e-11	1.17481	Increased
cg22061818	KIAA1958	37	9	115258067	R	NM_001287036;NM_001287038;NM_133465	5'UTR;5'UTR;5'UTR			5.23463e-11	2.14997	Increased
cg20048529	SMURF1	37	7	98740022	F	NM_020429;NM_181349	Body;Body	chr7:98741205-98741990	N_Shore	5.23595e-11	1.12311	Increased
cg22922632	SLC8A1-AS1	37	2	40165857	F	NR_038441	Body			5.23613e-11	1.29488	Increased
cg01403653	ZFHX4-AS1	37	8	77529668	F	NR_024360	Body			5.2374e-11	1.19848	Increased
cg01294862	XXYLT1	37	3	194882923	R	NM_001308069;NM_152531	Body;Body			5.23747e-11	1.34023	Increased
cg20830994	PECAM1	37	17	62401400	R	NM_000442	TSS200			5.23755e-11	1.36224	Increased
cg12115073		37	1	25197576	R					5.24036e-11	1.17445	Increased
cg26131735		37	2	213776122	R					5.24042e-11	1.16676	Increased
cg20253556		37	10	30712431	R					5.24083e-11	1.20749	Increased
cg27057509	VARS2	37	6	30883762	R	NM_020442;NM_001167733;NM_001167734	Body;Body;Body	chr6:30881533-30882296	S_Shore	5.2442e-11	-1.15255	Decreased
cg21204860	SEPT9	37	17	75446565	F	NM_001113496;NM_001113492;NM_001113493;NM_001113491;NM_006640;NM_001113494	TSS200;Body;Body;Body;Body;Body	chr17:75447477-75447821	N_Shore	5.24844e-11	2.26496	Increased
cg23648810	KIAA1462	37	10	30337992	F	NM_020848	5'UTR			5.2493e-11	-1.22668	Decreased
cg15243488		37	13	40677131	F					5.24995e-11	1.18295	Increased
cg23149454	PDE2A	37	11	72380070	R	NM_001146209;NM_001146209;NM_002599	5'UTR;1stExon;Body			5.25877e-11	1.24384	Increased
cg08868540	RXRA	37	9	137301743	R	NM_001291920;NM_001291921;NM_002957	Body;Body;Body	chr9:137300835-137301195	S_Shore	5.25909e-11	-1.80266	Decreased
cg12004641	TNS1	37	2	218750749	F	NM_022648	Body			5.25923e-11	1.18758	Increased
cg11293275	P4HA2	37	5	131543977	F	NM_001142599;NM_001142598;NM_001017974;NM_004199;NM_001017973	Body;Body;Body;Body;Body			5.26037e-11	1.2825	Increased
cg07251706		37	3	143847559	F					5.26041e-11	1.30122	Increased
cg11231670	FLYWCH2	37	16	2947301	R	NM_001142499;NM_001142500;NM_138439	Body;Body;Body	chr16:2944285-2944678	S_Shelf	5.26369e-11	1.12316	Increased
cg19540377	SERPINB13	37	18	61257588	F	NM_001307923;NM_012397	Body;Body			5.26372e-11	1.5382	Increased
cg26609776	PRKCE	37	2	45955703	R	NM_005400	Body			5.26825e-11	1.1093	Increased
cg14645829		37	1	61450545	F					5.26849e-11	1.15055	Increased
cg15005248	LOC101060498	37	4	40317100	F	NR_121640;NR_121641	TSS1500;Body			5.27108e-11	1.48746	Increased
cg17841267		37	10	112117449	F					5.27811e-11	1.33633	Increased
cg20071505	PTPRM	37	18	8238684	F	NM_002845;NM_001105244	Body;Body			5.28039e-11	2.37496	Increased
cg25531090		37	9	20198450	R					5.28098e-11	1.1954	Increased
cg03503778	COL11A1	37	1	103470210	R	NM_001190709;NM_080629;NM_001854;NM_080630;NM_001190709;NM_080629;NM_001854;NM_080630	ExonBnd;ExonBnd;ExonBnd;ExonBnd;Body;Body;Body;Body			5.28155e-11	2.76396	Increased
cg16337424	MNT	37	17	2300238	F	NM_020310	Body	chr17:2302892-2305402	N_Shelf	5.28194e-11	1.16458	Increased
cg01253143	LOC105376360	37	10	3507783	R	NR_131187	Body			5.28258e-11	1.14934	Increased
cg23813815	CDK19	37	6	111060437	F	NM_001300964;NM_001300963;NM_001300960;NM_015076	Body;Body;Body;Body			5.28834e-11	1.293	Increased
cg01756424		37	3	128335546	R			chr3:128336406-128337113	N_Shore	5.29114e-11	1.23118	Increased
cg22038931	NLRC4	37	2	32490772	R	NM_001199138;NM_021209;NM_001302504;NM_001199139;NM_021209;NM_001302504	TSS1500;1stExon;1stExon;TSS200;5'UTR;5'UTR			5.29462e-11	2.28761	Increased
cg15291389	SMAD3	37	15	67439432	R	NM_001145102;NM_001145103;NM_005902	5'UTR;Body;Body			5.29505e-11	1.20152	Increased
cg07417874		37	1	61946752	F					5.29574e-11	1.20754	Increased
cg15930155		37	10	30185196	F					5.30016e-11	1.2132	Increased
cg00499700	F2RL1	37	5	76116088	F	NM_005242	Body	chr5:76115510-76116089	Island	5.3037e-11	1.4184	Increased
cg15961455		37	1	23590501	R					5.3066e-11	7.30327	Increased
cg01154505	FBLN7	37	2	112940409	F	NM_153214;NM_001128165	Body;Body	chr2:112939287-112939563	S_Shore	5.31491e-11	1.30087	Increased
cg26747686	PDS5A	37	4	39948511	F	NM_001100400;NM_001100399	Body;Body			5.31533e-11	1.64646	Increased
cg07457855		37	10	77028890	R					5.31789e-11	1.19145	Increased
cg16733447	UBN1	37	16	4912779	F	NM_001079514;NM_001288656	Body;Body			5.31906e-11	1.63347	Increased
cg18423456	FNIP2	37	4	159817224	R	NM_020840;NM_152543	Body;Body			5.31955e-11	1.11885	Increased
cg17895446	GALNTL6	37	4	173573053	R	NM_001034845	Body			5.32391e-11	1.17065	Increased
cg10584393		37	17	79795843	R			chr17:79799286-79799624	N_Shelf	5.3251e-11	1.2082	Increased
cg06185201	DNASE1L3	37	3	58188878	F	NM_001256560;NM_004944	Body;Body			5.32615e-11	1.21389	Increased
cg08450079	TMC3	37	15	81633740	F	NM_001080532;NR_120365;NM_001080532	ExonBnd;Body;Body			5.32642e-11	1.17551	Increased
cg17056361		37	1	118199729	R					5.32796e-11	1.17183	Increased
cg03128558	KLRC4-KLRK1	37	12	10559548	F	NM_001199805	5'UTR			5.32935e-11	1.18677	Increased
cg24035107	METT10D	37	17	2394399	R	NM_024086	Body			5.32972e-11	1.12172	Increased
cg15136975	CAPZB	37	1	19781337	R	NM_004930	Body			5.33339e-11	1.24347	Increased
cg02068351	STX7	37	6	132832336	R	NM_003569	5'UTR	chr6:132833798-132834349	N_Shore	5.3345e-11	1.0828	Increased
cg26126806	RAI1	37	17	17685031	F	NM_030665	5'UTR	chr17:17685016-17687240	Island	5.3348e-11	1.20221	Increased
cg13986157	DGKG	37	3	186060255	R	NM_001080745;NM_001080744;NM_001346	5'UTR;5'UTR;5'UTR			5.33567e-11	1.46936	Increased
cg12907108		37	13	77448779	R					5.33872e-11	1.17775	Increased
cg15459165	LAPTM5	37	1	31223850	F	NM_006762	Body			5.33961e-11	-1.63299	Decreased
cg04275692		37	7	45610627	F			chr7:45613386-45615504	N_Shelf	5.34384e-11	1.24198	Increased
cg12104165	SHROOM3	37	4	77518782	F	NM_020859	Body			5.35446e-11	1.27018	Increased
cg09433064	PRKCZ	37	1	2082528	F	NM_002744;NM_001242874;NM_001033581;NM_001033582	Body;Body;Body;Body	chr1:2082314-2082529	Island	5.36e-11	1.45882	Increased
cg18493214	KIF13A	37	6	17764205	R	NM_001105566;NM_022113;NM_001105568;NM_001105567	3'UTR;3'UTR;Body;3'UTR			5.36128e-11	1.43071	Increased
cg00772428	FBXO22	37	15	76194729	R	NM_012170;NM_147188;NR_037623	TSS1500;TSS1500;TSS1500	chr15:76196103-76196950	N_Shore	5.36242e-11	1.58844	Increased
cg22712983	PNKD	37	2	219187374	F	NM_022572;NM_015488	TSS1500;Body	chr2:219187653-219188251	N_Shore	5.36449e-11	-11.8325	Decreased
cg02061660	SLC25A46	37	5	110088130	F	NM_138773	Body			5.36551e-11	1.24794	Increased
cg00223564	SPG11	37	15	44956213	R	NM_001160227;NM_025137	TSS1500;TSS1500	chr15:44955291-44955983	S_Shore	5.36683e-11	1.26558	Increased
cg24983189	PTPRA	37	20	2855312	F	NM_002836;NM_080840	5'UTR;5'UTR	chr20:2852899-2854635	S_Shore	5.3685e-11	1.31374	Increased
cg09764930		37	15	80346703	F					5.36855e-11	1.33048	Increased
cg16899991		37	3	127868625	F			chr3:127872176-127872842	N_Shelf	5.36938e-11	1.55554	Increased
cg06096243	NOXRED1	37	14	77873900	F	NM_001113475	Body			5.37256e-11	1.37857	Increased
cg15711769		37	15	75959224	R					5.37398e-11	3.31655	Increased
cg05318849		37	1	223351252	R					5.37441e-11	1.32485	Increased
cg11009736	MARCO	37	2	119699682	R	NM_006770	TSS200			5.37527e-11	1.33105	Increased
cg16812044	ENO1	37	1	8940061	R	NM_001428	TSS1500	chr1:8938098-8939409	S_Shore	5.37685e-11	1.5278	Increased
cg02097511	PCSK9	37	1	55519116	R	NM_174936;NR_110451	Body;Body			5.37755e-11	1.48922	Increased
cg08531698	FKBP15	37	9	115950806	F	NM_015258	Body			5.38023e-11	1.60265	Increased
cg08173439	DEDD2	37	19	42712336	F	NR_073052;NR_073051;NR_073050;NR_073049;NR_073048;NR_073046;NR_073047;NM_001270615;NM_001270614;NM_133328	Body;Body;Body;Body;Body;Body;Body;Body;Body;Body			5.38281e-11	-20.608	Decreased
cg00058652	ABALON	37	20	30308260	F	NR_131907;NM_138578;NM_001191	TSS1500;Body;Body	chr20:30310503-30310707	N_Shelf	5.38387e-11	1.13762	Increased
cg18463876	SRRM3	37	7	75906035	R	NM_001110199	Body	chr7:75909703-75909906	N_Shelf	5.38389e-11	1.20971	Increased
cg05978306	MYO1C	37	17	1373774	F	NM_001080779;NM_033375;NM_001080950	Body;Body;Body	chr17:1375216-1375460	N_Shore	5.38608e-11	1.51209	Increased
cg09533332	PDE1B	37	12	54955116	R	NM_001165975;NM_001288768;NM_000924;NM_001288769	TSS200;5'UTR;Body;5'UTR			5.38785e-11	1.19543	Increased
cg12093275	EML4	37	2	42483979	R	NM_001145076;NM_019063	Body;Body			5.38863e-11	3.06977	Increased
cg20901032	CSNK1A1L	37	13	37680691	F	NM_145203	TSS1500			5.38978e-11	1.1771	Increased
cg06834005		37	10	22499738	R					5.39252e-11	1.14344	Increased
cg17541002	CAMKK2	37	12	121714889	F	NM_172215;NM_172216;NM_006549;NM_172214;NM_153499;NM_153500;NM_172226	5'UTR;5'UTR;5'UTR;5'UTR;5'UTR;5'UTR;5'UTR	chr12:121711846-121712162	S_Shelf	5.39565e-11	1.70003	Increased
cg03776905	SNX14	37	6	86295700	R	NM_001304479;NM_020468;NM_001297614;NM_153816	5'UTR;Body;Body;Body			5.39569e-11	2.08985	Increased
cg13876844		37	3	84885990	R					5.39634e-11	1.24419	Increased
cg05493358	POLA2	37	11	65059873	R	NM_002689	Body			5.39738e-11	1.40502	Increased
cg13067714		37	14	69091453	R			chr14:69095051-69095407	N_Shelf	5.40017e-11	1.81805	Increased
cg10683341	C4orf34	37	4	39639289	F	NM_174921	5'UTR	chr4:39640156-39640923	N_Shore	5.40194e-11	1.18379	Increased
cg01201602	LOC105274304	37	17	74666659	R	NR_130916	TSS1500	chr17:74667824-74668090	N_Shore	5.4023e-11	1.17115	Increased
cg22012574	CYTH1	37	17	76772363	R	NM_017456;NM_004762	Body;Body			5.40377e-11	1.19782	Increased
cg10075638		37	15	66121111	R					5.40468e-11	1.3409	Increased
cg20339720	PRR5	37	22	45072491	R	NM_001017529;NM_001017530;NM_001017528;NM_015366	5'UTR;TSS200;5'UTR;TSS200			5.40566e-11	1.24433	Increased
cg00838663	HPCAL1	37	2	10550683	R	NM_001258358;NM_001258359;NM_002149;NM_134421;NM_001258357	5'UTR;5'UTR;5'UTR;5'UTR;5'UTR			5.40754e-11	1.26526	Increased
cg16862047		37	4	11705905	R					5.41039e-11	1.21517	Increased
cg02901923		37	8	30163341	R					5.41211e-11	1.321	Increased
cg20470583	FGD4	37	12	32638830	F	NM_001304481	TSS200			5.41459e-11	2.00122	Increased
cg20338276	GGA3	37	17	73246585	R	NM_014001;NM_138619	Body;Body			5.41504e-11	1.16914	Increased
cg11680049		37	3	113830069	F					5.41882e-11	1.38026	Increased
cg01899759		37	10	69678304	R					5.42461e-11	6.10966	Increased
cg13449535	MIR200B	37	1	1101348	R	NR_029639	TSS1500	chr1:1098043-1100584	S_Shore	5.42478e-11	1.21648	Increased
cg21565333	SLC25A48	37	5	135168990	F	NM_145282	TSS1500	chr5:135170271-135171156	N_Shore	5.42924e-11	1.20738	Increased
cg11848483	ZC3H3	37	8	144543486	F	NM_015117	Body			5.43164e-11	1.30027	Increased
cg11131037	CD2	37	1	117306044	R	NM_001767	Body			5.43301e-11	1.26239	Increased
cg05190930	LOC101929596	37	2	38701258	R	NR_110259	Body			5.43375e-11	1.26715	Increased
cg17381727	LINC01135	37	1	59347406	F	NR_034015;NR_034014;NR_108106	Body;Body;Body			5.43736e-11	1.2893	Increased
cg06068801	PPP1R1B	37	17	37784711	F	NM_181505;NM_032192	TSS200;Body	chr17:37783314-37783919	S_Shore	5.43918e-11	-1.41612	Decreased
cg18675607		37	8	19145981	R					5.43996e-11	1.14795	Increased
cg08952337		37	10	52397056	F					5.44076e-11	1.62049	Increased
cg15510965		37	1	46505350	F					5.44384e-11	1.4709	Increased
cg11386491	NDUFV2	37	18	9109144	F	NM_021074	Body			5.4466e-11	1.18508	Increased
cg10227863	PDGFRA	37	4	55120729	F	NM_006206	5'UTR			5.44676e-11	1.20812	Increased
cg20382154		37	2	239463716	F					5.4529e-11	1.26761	Increased
cg04952934		37	11	133838053	F					5.45376e-11	1.27612	Increased
cg18329218	MEIS1	37	2	66664466	F	NM_002398	Body	chr2:66660452-66660794	S_Shelf	5.45547e-11	1.11905	Increased
cg20992442	ARHGAP26	37	5	142498874	F	NM_001135608;NM_015071	Body;Body			5.45911e-11	1.30494	Increased
cg16661098	HIBCH	37	2	191185669	R	NM_198047;NM_014362	TSS1500;TSS1500	chr2:191184323-191184767	S_Shore	5.46002e-11	1.20017	Increased
cg07607891	LINC01023	37	5	108064822	F	NR_046368	TSS1500	chr5:108063600-108064072	S_Shore	5.46046e-11	1.24662	Increased
cg09568899	OPA3	37	19	46067596	F	NM_001017989;NM_025136	Body;Body			5.46407e-11	1.22883	Increased
cg11980866	RCAN1	37	21	35956464	R	NM_001285389;NM_004414;NM_203417	Body;Body;5'UTR			5.46616e-11	1.19625	Increased
cg15343471	PAM16	37	16	4396026	F	NM_016069;NM_001201479	Body;Body			5.46653e-11	1.25892	Increased
cg19684257		37	5	106709824	R					5.46672e-11	1.23137	Increased
cg21554180	CASQ2	37	1	116272679	R	NM_001232	Body			5.46677e-11	1.16183	Increased
cg14653492		37	14	24865189	F			chr14:24868163-24868590	N_Shelf	5.46765e-11	1.43936	Increased
cg14553053		37	8	144625381	F			chr8:144623134-144623917	S_Shore	5.47508e-11	1.74808	Increased
cg12159992	MYBPC1	37	12	102059490	R	NM_206819;NM_206821;NM_206820;NM_002465	Body;Body;Body;Body			5.47587e-11	1.14826	Increased
cg06872015		37	17	38754152	R					5.47769e-11	1.14237	Increased
cg17671100		37	6	15880657	F					5.47992e-11	1.56254	Increased
cg11377569	ZBTB40	37	1	22799114	F	NM_014870;NM_001083621	5'UTR;5'UTR			5.48288e-11	1.85358	Increased
cg11357902	HIVEP3	37	1	42234586	R	NM_001127714;NM_024503	5'UTR;5'UTR			5.48322e-11	1.43395	Increased
cg01837280	TSG101	37	11	18549289	R	NM_006292	TSS1500	chr11:18548060-18548629	S_Shore	5.48538e-11	1.34708	Increased
cg04168675	DOCK10	37	2	225809655	R	NM_014689	Body			5.4886e-11	1.19892	Increased
cg17766305	RNLS	37	10	90147030	F	NM_001031709;NM_018363	Body;Body			5.4917e-11	1.34906	Increased
cg19918866	DIRC3	37	2	218295898	R	NR_026597	Body			5.49281e-11	1.21752	Increased
cg21634628	BTD	37	3	15687271	R	NM_000060	3'UTR			5.49458e-11	1.1744	Increased
cg19167951	UPP2	37	2	158957290	F	NM_173355;NM_001135098	TSS1500;Body			5.49481e-11	1.20504	Increased
cg13708613		37	8	42239942	F					5.49562e-11	1.13685	Increased
cg11562379	JAZF1	37	7	28194657	R	NM_175061	Body			5.50286e-11	1.47521	Increased
cg05615534	GALNTL6	37	4	173814353	R	NM_001034845	Body			5.52089e-11	1.15024	Increased
cg01593826		37	15	75405025	R					5.52214e-11	1.4894	Increased
cg13629862	VWA8	37	13	42387252	F	NM_015058;NM_001009814	Body;Body			5.52903e-11	1.11287	Increased
cg08706361	GSN	37	9	124048188	F	NM_001258030;NR_103560;NM_001258029;NM_001127667;NM_001127666;NM_198252;NM_001127664;NM_001127662;NM_001127665;NM_001127663	TSS1500;TSS1500;TSS200;5'UTR;5'UTR;5'UTR;5'UTR;5'UTR;5'UTR;Body			5.53015e-11	1.22406	Increased
cg22535315		37	1	90865905	F					5.53106e-11	1.18036	Increased
cg18348886	MUC19	37	12	40905184	R	NM_173600	Body			5.53345e-11	1.23082	Increased
cg11492125		37	1	156862014	R			chr1:156863415-156863711	N_Shore	5.53404e-11	1.14159	Increased
cg10660253	NANOG	37	12	7940546	F	NM_024865	TSS1500			5.53484e-11	1.17344	Increased
cg03754825	LINC01004	37	7	104626086	F	NR_039981	Body	chr7:104624337-104624848	S_Shore	5.53577e-11	3.05523	Increased
cg06157991	MKL1	37	22	40931208	F	NM_001282662;NM_020831;NM_001282661	5'UTR;5'UTR;5'UTR			5.5437e-11	1.19518	Increased
cg17675275	C10orf11	37	10	77499273	F	NM_001305581;NR_131178	Body;Body			5.54494e-11	1.13347	Increased
cg16266257	RHOH	37	4	40240345	F	NM_001278368;NM_001278367;NM_001278366;NM_001278365;NM_001278364;NM_001278369;NM_004310;NM_001278363;NM_001278362;NM_001278361;NM_001278360;NM_001278359	5'UTR;5'UTR;5'UTR;5'UTR;5'UTR;5'UTR;5'UTR;5'UTR;5'UTR;5'UTR;5'UTR;5'UTR			5.54778e-11	1.48331	Increased
cg08192135	STX12	37	1	28116469	R	NM_177424	Body			5.54857e-11	1.83277	Increased
cg08266180		37	11	33027070	F					5.5494e-11	1.41306	Increased
cg04873846		37	8	101398873	F					5.54962e-11	1.1933	Increased
cg20944852		37	12	81172316	R					5.55703e-11	1.16466	Increased
cg23318703	CCDC146	37	7	76895988	R	NM_020879	Body			5.55754e-11	1.17502	Increased
cg17370927		37	20	31253395	F					5.55863e-11	1.17736	Increased
cg24597363	MAEA	37	4	1294996	R	NM_005882;NM_001017405	Body;Body			5.55967e-11	1.63636	Increased
cg19888601		37	6	22443354	F					5.56282e-11	1.19332	Increased
cg18603538	LEP	37	7	127894591	R	NM_000230	Body			5.56595e-11	1.26254	Increased
cg22082648	LOC101928708	37	16	87248233	R	NR_110939	Body	chr16:87250097-87250745	N_Shore	5.5661e-11	1.09486	Increased
cg16408555		37	2	8787097	F			chr2:8785459-8786072	S_Shore	5.56889e-11	1.18202	Increased
cg00409104	PIK3R6	37	17	8762014	F	NM_001010855	5'UTR			5.5697e-11	1.36721	Increased
cg22730522		37	7	95111839	R					5.57261e-11	1.76491	Increased
cg10233454	LRP1	37	12	57529389	F	NM_002332	Body			5.57297e-11	1.41286	Increased
cg16093065	TNRC6B	37	22	40720633	F	NM_001162501;NM_001024843;NM_015088	3'UTR;3'UTR;3'UTR			5.57547e-11	1.18112	Increased
cg24935786	CDH23	37	10	73159641	F	NM_001171930;NM_052836;NM_001171931;NM_022124;NM_001171932	5'UTR;5'UTR;5'UTR;5'UTR;5'UTR	chr10:73156164-73157954	S_Shore	5.57708e-11	-1.30096	Decreased
cg01092582	PVT1	37	8	129000122	R	NR_003367	Body			5.58008e-11	1.21032	Increased
cg16178058	ETS1	37	11	128335642	F	NM_005238;NM_001162422;NM_001143820	Body;Body;Body			5.58535e-11	1.29256	Increased
cg18738273	RAB40C	37	16	646175	R	NM_001172665;NM_001172666;NM_001172664;NM_001172663;NM_021168	Body;Body;Body;Body;Body	chr16:649465-650057	N_Shelf	5.58634e-11	1.45027	Increased
cg10491452		37	16	88866627	R			chr16:88869780-88870592	N_Shelf	5.59341e-11	1.26941	Increased
cg18842353		37	13	97794052	F					5.59871e-11	1.25937	Increased
cg09966309	RPS6KA2	37	6	166954739	R	NM_021135;NM_001006932	Body;Body			5.60163e-11	1.37161	Increased
cg21388210	MOB3B	37	9	27377795	R	NM_024761	Body			5.60385e-11	1.17953	Increased
cg06451566	LOC100422737	37	6	107187275	R	NR_033557	Body			5.60448e-11	1.1015	Increased
cg26267490		37	8	23034521	F					5.61224e-11	1.2714	Increased
cg03158949		37	16	10359864	R					5.61312e-11	1.19811	Increased
cg26877678	KSR1	37	17	25856540	F	NM_014238	5'UTR			5.61888e-11	1.63991	Increased
cg09187774		37	10	30676907	R					5.62995e-11	1.15839	Increased
cg04813175		37	9	7977013	F					5.63099e-11	1.43958	Increased
cg06275281		37	8	66865816	F					5.63325e-11	1.64142	Increased
cg06197624		37	4	26073519	F					5.63431e-11	1.32	Increased
cg20880067	TECR	37	19	14653705	F	NR_038104;NR_038103;NM_138501	Body;Body;Body			5.63855e-11	1.27209	Increased
cg02493364	ZBTB32	37	19	36204278	R	NM_014383	5'UTR	chr19:36207084-36209691	N_Shelf	5.63958e-11	1.2631	Increased
cg08078028	EIF3A	37	10	120802096	F	NM_003750	Body	chr10:120801661-120802226	Island	5.64039e-11	21.7329	Increased
cg23849592	TM4SF20	37	2	228234976	F	NM_024795	Body			5.64129e-11	4.49224	Increased
cg15514649	PADI4	37	1	17672400	F	NM_012387	Body			5.64445e-11	1.15908	Increased
cg11357374	CDC14A	37	1	100889474	F	NM_033313;NM_033312;NM_003672	Body;Body;Body			5.64919e-11	1.14866	Increased
cg07750290	DOCK10	37	2	225871841	F	NM_014689	Body			5.66056e-11	1.15355	Increased
cg00634202		37	9	93532437	R					5.66101e-11	1.65299	Increased
cg16565913	RBM47	37	4	40632362	R	NM_001098634	TSS1500	chr4:40631740-40632587	Island	5.66147e-11	1.26223	Increased
cg05926198	CGNL1	37	15	57671053	F	NM_001252335;NM_032866	5'UTR;5'UTR	chr15:57668337-57669028	S_Shelf	5.66205e-11	1.18183	Increased
cg26988253	LAT	37	16	29001682	F	NM_001014987;NM_001014989;NM_014387;NM_001014988	3'UTR;3'UTR;3'UTR;3'UTR			5.6724e-11	1.21658	Increased
cg03614034		37	1	87783910	R					5.67396e-11	1.52717	Increased
cg03747907		37	17	76961741	R					5.67857e-11	1.10355	Increased
cg03589296	MEIS1	37	2	66666292	F	NM_002398	Body	chr2:66662042-66662338	S_Shelf	5.685e-11	1.14514	Increased
cg06549111		37	12	58287804	F			chr12:58290232-58290466	N_Shelf	5.68695e-11	1.24685	Increased
cg25276668		37	3	52463902	R					5.68756e-11	1.16628	Increased
cg14688485		37	1	68018238	R					5.68783e-11	1.2487	Increased
cg20265013		37	8	29463359	F					5.69213e-11	1.15453	Increased
cg26217402	C14orf43	37	14	74238381	F	NM_001043318	5'UTR			5.69656e-11	1.59453	Increased
cg05449373	AMICA1	37	11	118095405	R	NM_001286570;NM_001098526	5'UTR;5'UTR			5.7007e-11	1.15162	Increased
cg10258105	RPA1	37	17	1775344	R	NM_002945	Body			5.70118e-11	1.28259	Increased
cg15395733	ARMC2	37	6	109216983	F	NM_001286609;NM_032131	Body;Body			5.70636e-11	1.58944	Increased
cg26408602		37	6	113921909	R					5.71179e-11	1.76016	Increased
cg13047308	RAPSN	37	11	47471339	F	NM_005055;NM_032645	TSS1500;TSS1500			5.71793e-11	14.2192	Increased
cg01176728		37	11	82671917	R					5.7207e-11	1.17308	Increased
cg11187356	GNLY	37	2	85922477	F	NM_001302758;NM_006433;NM_012483	Body;Body;Body			5.72107e-11	1.14165	Increased
cg22742747	DYNLT1	37	6	159064007	F	NM_001291602;NM_006519;NM_001291603	Body;Body;Body	chr6:159065191-159065794	N_Shore	5.72354e-11	1.1609	Increased
cg23518762	TMEM173	37	5	138860810	R	NM_198282;NM_001301738	Body;Body			5.72851e-11	1.32242	Increased
cg07048749		37	1	87087242	F					5.72982e-11	1.16124	Increased
cg06571273	LOC100129148	37	7	139108026	F	NR_033999;NM_001244585;NM_016019;NM_001270643;NM_001244584;NR_033999	Body;3'UTR;3'UTR;3'UTR;3'UTR;ExonBnd			5.73112e-11	3.57351	Increased
cg03819869	SH2D4B	37	10	82350156	F	NM_207372;NM_001145719	Body;Body			5.73181e-11	1.13632	Increased
cg23537907	MTA1	37	14	105899248	F	NM_001203258;NM_004689	Body;Body			5.73339e-11	1.38235	Increased
cg10784983	HSD17B12	37	11	43709197	F	NM_016142	Body			5.73402e-11	1.54435	Increased
cg13449195		37	13	73028751	F					5.73418e-11	1.1982	Increased
cg10954966	TSPAN14	37	10	82232730	F	NM_001128309;NM_030927	5'UTR;5'UTR			5.73879e-11	1.29736	Increased
cg15100426	PNKD	37	2	219187432	F	NM_022572;NM_015488	TSS1500;Body	chr2:219187653-219188251	N_Shore	5.74069e-11	-3.47211	Decreased
cg10225090	CDH17	37	8	95175640	R	NM_004063;NM_001144663	Body;Body			5.74832e-11	1.24327	Increased
cg23136457	PNPLA6	37	19	7610450	F	NM_001166113;NM_001166111;NM_006702;NM_001166112;NM_001166114	Body;Body;Body;Body;Body			5.75021e-11	1.31059	Increased
cg13949130		37	10	32539713	F					5.75139e-11	1.18371	Increased
cg25773386	GPR62	37	3	51989369	F	NM_080865;NM_080865	5'UTR;1stExon	chr3:51989763-51990639	N_Shore	5.75632e-11	1.15005	Increased
cg07186962		37	6	11393478	R					5.75675e-11	1.38782	Increased
cg12094903	PSMB8	37	6	32808689	R	NM_004159;NM_148919	3'UTR;3'UTR	chr6:32811494-32811839	N_Shelf	5.75676e-11	2.35712	Increased
cg08239207	DHX35	37	20	37633414	F	NR_033905;NM_021931;NM_001190809	Body;Body;Body			5.76516e-11	1.29318	Increased
cg03782127		37	1	25360341	F					5.76544e-11	1.27532	Increased
cg17736808		37	12	18964078	R					5.76645e-11	1.45906	Increased
cg02259246		37	6	45558205	R					5.76947e-11	1.59212	Increased
cg20819895	MYO1D	37	17	30923877	F	NM_015194;NM_001303279	Body;Body			5.77063e-11	1.46699	Increased
cg13746740		37	11	128554939	F					5.7751e-11	1.21008	Increased
cg26081804	ABI3BP	37	3	100566340	R	NM_015429	Body			5.77595e-11	1.16183	Increased
cg04352649		37	10	8179250	R					5.78054e-11	1.15551	Increased
cg03899476		37	4	178970823	F					5.78242e-11	1.37536	Increased
cg04970228	PDE4D	37	5	58420199	R	NM_001197220;NM_001197219;NM_006203;NM_001197218;NM_001104631;NM_001165899	Body;Body;Body;Body;Body;Body			5.78404e-11	1.32886	Increased
cg03633976		37	2	64945556	F					5.78561e-11	1.1069	Increased
cg19060895	NLRP1	37	17	5419436	F	NM_014922;NM_001033053;NM_033006;NM_033007;NM_033004	Body;Body;Body;Body;Body			5.78591e-11	1.37695	Increased
cg07813851	CAMTA1	37	1	7466976	F	NM_015215	Body			5.79183e-11	1.12468	Increased
cg17951713		37	8	130698161	F					5.79443e-11	1.43172	Increased
cg10050207		37	14	81629527	F					5.79605e-11	1.41147	Increased
cg06294475	KCNQ1	37	11	2698623	F	NM_000218;NR_002728;NM_181798	Body;Body;Body			5.79623e-11	1.40566	Increased
cg04887682	LPO	37	17	56345257	F	NR_027647;NM_001160102;NM_006151	Body;Body;Body			5.79973e-11	1.83475	Increased
cg04381049		37	6	44669229	F					5.79975e-11	1.14187	Increased
cg00333528	GABRR1	37	6	89927485	F	NM_002042;NM_002042	5'UTR;1stExon			5.80317e-11	1.31999	Increased
cg06145903	SUGP2	37	19	19110245	R	NM_001017392;NM_014884	Body;Body			5.80606e-11	1.23335	Increased
cg07165619	KCNN3	37	1	154757970	F	NM_170782;NM_002249;NM_001204087	Body;Body;Body			5.80757e-11	1.34901	Increased
cg07963705	ITGB1	37	10	33212865	R	NM_033668;NM_133376;NM_002211;NM_033667;NM_033669;NM_033666	Body;Body;Body;Body;Body;Body			5.81516e-11	1.18215	Increased
cg12716463	SHB	37	9	37922075	F	NM_003028	Body			5.81569e-11	1.17408	Increased
cg05465572	FRK	37	6	116360184	R	NM_002031;NR_027338	Body;Body			5.82045e-11	1.16341	Increased
cg26958260		37	11	128483332	R					5.82142e-11	1.31949	Increased
cg22387076	ZHX2	37	8	123859457	R	NM_014943	5'UTR			5.82293e-11	1.64003	Increased
cg21727223		37	17	66755770	F					5.83458e-11	1.45237	Increased
cg22108311	LRRC41	37	1	46766456	F	NM_006369	Body	chr1:46767425-46769036	N_Shore	5.83823e-11	2.66877	Increased
cg15886450	ADCY10	37	1	167874526	F	NM_001297772;NM_018417;NM_001167749	5'UTR;5'UTR;5'UTR			5.83931e-11	1.85899	Increased
cg13148045		37	14	69226115	R					5.84018e-11	-2.16227	Decreased
cg22505340		37	20	23900934	R					5.84466e-11	1.41929	Increased
cg12383561	BACE2	37	21	42602031	R	NM_138992;NM_012105;NM_138991	Body;Body;Body			5.85495e-11	1.10956	Increased
cg25933167	SYTL3	37	6	159083790	F	NM_001242395;NM_001242394;NM_001242384;NM_001009991;NM_001242395;NM_001242394;NM_001242384;NM_001009991	ExonBnd;ExonBnd;ExonBnd;ExonBnd;5'UTR;5'UTR;5'UTR;5'UTR			5.85621e-11	1.20314	Increased
cg05566585	RBL1	37	20	35634250	R	NM_002895;NM_183404	Body;Body			5.85765e-11	2.10969	Increased
cg15449594	ANGPT1	37	8	108343968	F	NM_001146;NM_001199859	Body;Body			5.85783e-11	1.60278	Increased
cg14352586	GALNT12	37	9	101594150	R	NM_024642	Body			5.86294e-11	1.69621	Increased
cg21861324		37	5	81661638	F					5.86815e-11	1.15819	Increased
cg12707346		37	12	64960957	R					5.86973e-11	1.43689	Increased
cg22222917	SIGLEC10	37	19	51918066	F	NM_001171156;NM_033130;NM_001171158;NM_001171157;NM_001171161;NM_001171159;NM_001256795;NM_001171156;NM_033130	Body;Body;Body;Body;Body;Body;TSS1500;ExonBnd;ExonBnd			5.87464e-11	1.15079	Increased
cg25388162	IQCE	37	7	2648372	F	NM_152558;NM_001287501	Body;Body	chr7:2645524-2645765	S_Shelf	5.87537e-11	1.37711	Increased
cg01879945	NCOR2	37	12	125045818	R	NM_006312;NM_001077261;NM_001206654	5'UTR;5'UTR;5'UTR			5.87602e-11	1.35184	Increased
cg23598031	LINC00968	37	8	57472694	F	NR_038236	TSS1500			5.87807e-11	1.24502	Increased
cg12189405	GANC	37	15	42637186	R	NM_198141	Body			5.87955e-11	1.40746	Increased
cg08924131	LOC100506679	37	22	43438584	R	NR_125362;NR_027779;NM_012263	Body;Body;Body			5.88371e-11	1.17065	Increased
cg21088119	C8orf12	37	8	11251471	F	NR_026814	Body			5.88703e-11	1.39576	Increased
cg02515006	CACNA1D	37	3	53569971	F	NM_000720;NM_001128840;NM_001128839	Body;Body;Body			5.88705e-11	1.19791	Increased
cg13900919	PREX1	37	20	47340601	F	NM_020820	Body			5.88968e-11	1.43347	Increased
cg27572737	TRPC2	37	11	3647538	F	NR_002720	TSS200			5.89591e-11	1.27841	Increased
cg15781073		37	14	22987097	R					5.89666e-11	1.22746	Increased
cg22906231	LSM14A	37	19	34676112	F	NM_001114093;NM_015578	Body;Body			5.89667e-11	1.22405	Increased
cg10154812		37	5	80253900	R			chr5:80255904-80257006	N_Shelf	5.90264e-11	1.25195	Increased
cg07525077	RNASE3	37	14	21359943	F	NM_002935	Body			5.90298e-11	1.38642	Increased
cg08190027		37	1	195164833	F					5.90733e-11	1.24835	Increased
cg02315513		37	14	22974951	F					5.91358e-11	1.3012	Increased
cg08633584	MARCH2	37	19	8488327	R	NM_001005415;NM_001005416;NM_016496	Body;Body;Body			5.91375e-11	1.5565	Increased
cg07873183	SEPT9	37	17	75451669	F	NM_001113493;NM_001113494;NM_001113492;NM_001293696;NM_001113496;NM_001293697;NM_001293698;NM_001293695;NM_001113491;NM_006640	Body;Body;Body;Body;5'UTR;5'UTR;5'UTR;Body;Body;Body	chr17:75447477-75447821	S_Shelf	5.91385e-11	2.28629	Increased
cg20157577	STRADA	37	17	61780203	R	NM_001003786;NM_001165969;NM_001165970;NM_001003788;NM_153335;NM_001003787	3'UTR;3'UTR;3'UTR;3'UTR;3'UTR;3'UTR	chr17:61776890-61778733	S_Shore	5.91568e-11	1.29576	Increased
cg04593668	TCF7	37	5	133466991	F	NM_003202;NR_033449;NM_001134851;NM_201634;NM_201632;NM_213648	Body;Body;Body;Body;Body;Body			5.91831e-11	1.33619	Increased
cg11103650	ZNF815P	37	7	5876001	F	NR_023382	Body			5.91891e-11	1.28376	Increased
cg10455196		37	22	44851731	R					5.92019e-11	1.29091	Increased
cg04942605	CYTH4	37	22	37699966	F	NM_013385	Body			5.92068e-11	1.25442	Increased
cg27094756		37	21	26873972	R					5.92136e-11	1.145	Increased
cg14352263	TFRC	37	3	195782538	F	NM_003234;NM_001128148	Body;Body			5.9228e-11	1.30533	Increased
cg23975251	PEX14	37	1	10604446	R	NM_004565	Body			5.92711e-11	1.81544	Increased
cg06233202		37	2	64501134	R					5.93046e-11	1.28315	Increased
cg04911180	TBL1XR1	37	3	176775716	F	NM_024665	Body			5.93352e-11	1.20133	Increased
cg06426908	HMP19	37	5	173522480	R	NM_015980	Body			5.93659e-11	1.30676	Increased
cg23850764	KRTAP29-1	37	17	39458879	R	NM_001257309	1stExon			5.94222e-11	1.25046	Increased
cg19251811	GTDC1	37	2	144995735	R	NM_024659;NM_001006636;NM_001284235;NM_001164629;NM_001284234;NM_001284238	TSS1500;5'UTR;5'UTR;5'UTR;5'UTR;5'UTR			5.95038e-11	1.29021	Increased
cg26253663		37	22	25799504	F			chr22:25800554-25801437	N_Shore	5.95265e-11	1.53344	Increased
cg16866268		37	2	137011396	R					5.95675e-11	1.50045	Increased
cg16720996	LOC100129461	37	6	5230372	F	NR_126015;NR_104418;NR_104417;NM_020408;NM_001164841;NM_001164840	Body;Body;Body;Body;Body;Body			5.96085e-11	1.46736	Increased
cg08519516	LINC00544	37	13	30509728	R	NR_033889	TSS1500			5.97017e-11	1.58873	Increased
cg13313251	DHRS12	37	13	52368291	F	NM_001270424;NM_024705;NM_001031719	Body;Body;Body			5.97304e-11	1.38245	Increased
cg18727350		37	20	48900611	F					5.97322e-11	1.25621	Increased
cg26333564		37	14	105147781	R			chr14:105144247-105144503	S_Shelf	5.97893e-11	1.27667	Increased
cg19127840	MIR223	37	X	65238616	R	NR_029637	TSS200			5.98294e-11	1.23204	Increased
cg18478531		37	7	74204775	F			chr7:74202333-74203629	S_Shore	5.98522e-11	1.56236	Increased
cg10816539	ARHGEF3	37	3	56834848	R	NM_019555;NM_001289698;NM_001128615	Body;Body;Body	chr3:56835650-56836210	N_Shore	5.98872e-11	1.43181	Increased
cg23027553		37	6	109613134	F			chr6:109611449-109612230	S_Shore	5.99005e-11	1.44526	Increased
cg25690272		37	10	126598393	R					5.99166e-11	2.0972	Increased
cg18887742	NEK7	37	1	198157299	R	NM_133494	5'UTR			5.99446e-11	1.25116	Increased
cg21603432	SESTD1	37	2	180100632	R	NM_178123	5'UTR			5.99678e-11	1.78404	Increased
cg24606239		37	3	112165478	R					6.00044e-11	1.62667	Increased
cg22130509		37	2	112417158	F					6.00112e-11	1.34124	Increased
cg22409100	SLC8A1	37	2	40658918	R	NM_001112801;NM_001112802;NM_021097;NM_001112800	TSS1500;5'UTR;TSS1500;TSS1500			6.00496e-11	1.33845	Increased
cg12763828	SLC2A5	37	1	9129646	F	NM_003039;NM_001135585;NM_003039;NM_001135585;NR_024180	5'UTR;5'UTR;1stExon;1stExon;Body	chr1:9131602-9131909	N_Shore	6.00764e-11	1.39707	Increased
cg09923648	DIP2C	37	10	722301	R	NM_014974	Body			6.00932e-11	1.19549	Increased
cg05699739		37	13	47373579	R			chr13:47370763-47371484	S_Shelf	6.01283e-11	1.37975	Increased
cg13413719		37	6	3592887	R					6.01708e-11	1.32001	Increased
cg10741887	SLC39A11	37	17	70710636	F	NM_139177;NM_001159770	Body;Body			6.01733e-11	1.68451	Increased
cg19499884	LZTS2	37	10	102760724	F	NM_032429	5'UTR	chr10:102756834-102759798	S_Shore	6.02339e-11	1.51158	Increased
cg14382531	INTS6	37	13	51996656	R	NM_012141;NM_001039937;NM_001306091	Body;Body;5'UTR			6.02947e-11	1.19845	Increased
cg17445097	PHF12	37	17	27263598	R	NM_020889;NM_001033561	Body;Body			6.02998e-11	1.21764	Increased
cg16017119	FAT3	37	11	92559970	R	NM_001008781	Body			6.03236e-11	1.40762	Increased
cg23301992	LOC285696	37	5	17182789	R	NR_027253	Body			6.03454e-11	1.14042	Increased
cg14523734		37	7	128020864	R					6.03485e-11	1.26842	Increased
cg02324835		37	8	28919075	F					6.03624e-11	1.22818	Increased
cg00846579	MITF	37	3	69790703	F	NM_198159	Body	chr3:69788483-69789208	S_Shore	6.03752e-11	1.17148	Increased
cg09501509		37	6	89745356	F					6.03878e-11	1.66882	Increased
cg11932911	NR4A2	37	2	157188429	R	NM_006186	5'UTR	chr2:157189057-157191437	N_Shore	6.04065e-11	1.11433	Increased
cg07929956	ST3GAL2	37	16	70437897	R	NM_006927	5'UTR			6.04919e-11	1.34707	Increased
cg25038473	IPCEF1	37	6	154568414	R	NM_001130700;NM_015553;NM_001130699	Body;Body;Body			6.05366e-11	-3.04295	Decreased
cg07053641	EVC2	37	4	5661997	F	NM_001166136;NM_147127	Body;Body			6.05507e-11	1.15057	Increased
cg15566798	LINC01507	37	9	82439301	F	NR_121213	TSS200			6.05681e-11	1.45756	Increased
cg14843013		37	18	61111956	F					6.07192e-11	1.26014	Increased
cg22748479	RFX2	37	19	6067328	F	NM_134433;NM_000635	5'UTR;5'UTR			6.07467e-11	1.4008	Increased
cg05108346	PDLIM5	37	4	95505258	F	NM_001256428;NM_001256425;NM_001011516;NM_001011515;NM_001256426;NM_006457;NM_001011513;NM_001256427	Body;5'UTR;Body;Body;Body;Body;Body;Body			6.0752e-11	1.11967	Increased
cg23547429	SLC43A3	37	11	57195025	R	NM_199329;NM_017611;NM_017611;NM_014096	TSS1500;1stExon;5'UTR;TSS1500	chr11:57194340-57194650	S_Shore	6.07535e-11	1.33174	Increased
cg16328992		37	15	53002023	R					6.07559e-11	1.11273	Increased
cg08538471		37	15	64170329	F					6.0765e-11	1.1391	Increased
cg18020065	RASA3	37	13	114829733	F	NM_007368	Body			6.0823e-11	1.2127	Increased
cg24669669		37	11	64345784	F					6.08653e-11	1.11606	Increased
cg13229648	KIAA0556	37	16	27654375	R	NM_015202	Body			6.08752e-11	2.26955	Increased
cg16171182	FOXP2	37	7	114270708	R	NM_148898;NM_148899;NM_014491	Body;Body;Body			6.09605e-11	1.23423	Increased
cg15612947	TRIO	37	5	14464064	F	NM_007118	Body	chr5:14461130-14461463	S_Shelf	6.09732e-11	1.5146	Increased
cg21966646		37	X	39881790	R					6.09932e-11	1.41008	Increased
cg14925253		37	2	102680808	R					6.10745e-11	1.22846	Increased
cg08212476		37	6	128255912	R					6.10784e-11	1.20796	Increased
cg10737511	MYO5A	37	15	52796163	F	NM_000259;NM_001142495	Body;Body			6.11008e-11	1.26906	Increased
cg23561965	ROPN1L	37	5	10441316	F	NM_001201466;NM_031916;NR_102746	TSS1500;TSS1500;Body	chr5:10441605-10442512	N_Shore	6.11408e-11	1.20855	Increased
cg17586302	PHACTR2	37	6	144013969	F	NM_001100164;NM_001100166;NM_014721;NM_001100165	Body;Body;Body;Body			6.11745e-11	1.7801	Increased
cg19102557	KIAA0586	37	14	58905670	F	NM_001244193;NM_001244189;NM_001244190;NM_014749;NM_001244191;NM_001244192	TSS1500;Body;Body;Body;Body;Body			6.1175e-11	1.51927	Increased
cg22523050	CREB3L2	37	7	137564212	F	NM_194071	3'UTR			6.11831e-11	1.62243	Increased
cg24196592	SLC25A10	37	17	79678105	F	NM_012140;NM_001270953;NM_001270888	TSS1500;TSS1500;TSS1500	chr17:79678936-79679805	N_Shore	6.11847e-11	1.228	Increased
cg09005171	PLEKHG5	37	1	6552140	R	NM_001265594;NM_020631;NM_001265592;NM_001042663;NM_198681	TSS1500;TSS1500;Body;Body;Body	chr1:6550083-6551115	S_Shore	6.1197e-11	-8.62893	Decreased
cg22821674	FOXP1	37	3	71597525	R	NM_001244808;NM_032682;NM_001244810;NM_001012505	5'UTR;5'UTR;5'UTR;5'UTR			6.12032e-11	1.52119	Increased
cg05742928	XYLT1	37	16	17442446	F	NM_022166	Body			6.12075e-11	1.49436	Increased
cg12489775		37	22	43544017	F			chr22:43547319-43548169	N_Shelf	6.12115e-11	1.346	Increased
cg22982754		37	5	130731994	R					6.12156e-11	1.21726	Increased
cg27372422	SHKBP1	37	19	41086247	R	NM_138392	Body	chr19:41082615-41083355	S_Shelf	6.12435e-11	1.49799	Increased
cg06330034		37	2	114327844	F					6.12604e-11	1.34264	Increased
cg09550022		37	8	102255565	R					6.12926e-11	1.12028	Increased
cg20049730		37	2	147075656	F					6.13013e-11	1.57196	Increased
cg13568659		37	6	159438801	R					6.13891e-11	1.38907	Increased
cg12078913		37	13	66252177	F					6.14046e-11	1.75366	Increased
cg27111890	UBASH3A	37	21	43823749	F	NM_001001895;NM_018961	TSS1500;TSS1500			6.14055e-11	1.26551	Increased
cg27516100	DHX16	37	6	30624520	F	NM_001164239;NM_003587	Body;Body			6.14199e-11	2.98071	Increased
cg23756005	BTG4	37	11	111364291	F	NM_017589	Body			6.14406e-11	1.19096	Increased
cg24852319		37	6	113278378	F					6.14876e-11	1.15207	Increased
cg06035528	SIT1	37	9	35650778	F	NM_014450	1stExon	chr9:35646744-35647265	S_Shelf	6.14924e-11	1.42646	Increased
cg12195289		37	3	38030050	R					6.15066e-11	1.49899	Increased
cg14711465		37	8	120710593	R					6.15189e-11	-1.51954	Decreased
cg06062374	PEBP4	37	8	22573759	R	NM_144962	Body			6.15206e-11	1.1887	Increased
cg25998967	REV3L	37	6	111727497	F	NM_001286431;NM_001286432;NM_002912	Body;Body;Body			6.15353e-11	2.7995	Increased
cg07253384	RPS6KA2	37	6	166877002	R	NM_021135;NM_001006932	Body;Body			6.15389e-11	1.26697	Increased
cg23247281	MIR548W	37	17	60937887	F	NR_036146	Body			6.15631e-11	1.16693	Increased
cg00968301	ENOX1	37	13	43965336	R	NM_001127615;NM_001242863;NM_017993	Body;Body;Body			6.15931e-11	1.2914	Increased
cg08303418		37	2	136993321	R					6.15934e-11	2.28507	Increased
cg14591686		37	14	32414086	R					6.16062e-11	1.13884	Increased
cg10813532		37	7	127862224	F					6.16803e-11	1.21359	Increased
cg17816488	TNIP3	37	4	122138797	F	NM_001128843;NM_001244764	TSS1500;Body			6.16845e-11	1.81442	Increased
cg04543014	TECTA	37	11	121039874	R	NM_005422	Body			6.1711e-11	1.20782	Increased
cg02288859	KREMEN1	37	22	29470264	R	NM_001039570;NM_032045	Body;Body	chr22:29468639-29470233	S_Shore	6.17863e-11	1.27317	Increased
cg10448278	PIK3R6	37	17	8753152	F	NR_110865;NM_001290211;NM_001010855	Body;5'UTR;5'UTR			6.1825e-11	1.20479	Increased
cg24063411		37	6	135449953	R					6.1825e-11	1.12131	Increased
cg03739014	LEFTY2	37	1	226130557	R	NM_001172425;NM_003240	TSS1500;TSS1500	chr1:226127112-226127695	S_Shelf	6.19251e-11	1.1473	Increased
cg10224937	HOXA10-AS	37	7	27208594	F	NR_046609;NR_037940	Body;Body	chr7:27208871-27209616	N_Shore	6.19619e-11	1.18101	Increased
cg14135809	ARRDC1	37	9	140502926	F	NM_152285	Body	chr9:140499458-140500891	S_Shelf	6.19675e-11	1.45042	Increased
cg01960569	ARID5B	37	10	63726367	R	NM_032199	Body			6.19789e-11	1.11869	Increased
cg03700921	ERG	37	21	39820706	R	NM_001243432;NM_182918;NM_004449;NM_001136154;NM_001243428;NM_001291391;NM_001136155;NM_001243429	Body;Body;Body;Body;Body;Body;5'UTR;5'UTR			6.19789e-11	1.28383	Increased
cg19418318	MYO9B	37	19	17219073	F	NM_001130065;NM_004145	Body;Body			6.19822e-11	2.10644	Increased
cg26955845	GPR56	37	16	57680131	R	NM_001145773;NM_001145774;NM_005682;NM_001145771;NM_201525;NM_201524;NM_001145772;NM_001145770	5'UTR;5'UTR;5'UTR;5'UTR;5'UTR;5'UTR;5'UTR;5'UTR			6.19885e-11	2.42	Increased
cg00711496	C19orf76	37	19	50191497	R	NM_001101340;NM_198318;NM_198319;NM_001536	TSS1500;Body;Body;Body	chr19:50191330-50191559	Island	6.20234e-11	-1.29682	Decreased
cg18713358	ADRBK1	37	11	67038249	R	NM_001619	Body	chr11:67033675-67034660	S_Shelf	6.2026e-11	1.12621	Increased
cg06011000	RBL1	37	20	35722944	F	NM_002895;NM_183404	Body;Body	chr20:35724039-35724644	N_Shore	6.20288e-11	1.1617	Increased
cg26604595		37	20	49072540	F					6.20311e-11	1.23208	Increased
cg20600379	HLA-DMB	37	6	32909282	F	NM_002118	TSS1500			6.21268e-11	-1.35193	Decreased
cg13071069	IQSEC1	37	3	13005914	R	NM_001134382;NM_014869	Body;Body	chr3:13008648-13009210	N_Shelf	6.21534e-11	1.52067	Increased
cg03519012	ACSS1	37	20	25029330	F	NM_001252677;NM_032501;NM_001252675	Body;Body;Body			6.21917e-11	1.59173	Increased
cg02118370		37	6	134710463	F					6.22247e-11	1.92223	Increased
cg23381867		37	2	46622124	F					6.22379e-11	3.14621	Increased
cg25893560	KCNJ1	37	11	128710122	R	NM_153764;NM_153767;NM_153766;NM_153765;NM_000220	Body;Body;Body;Body;Body			6.23093e-11	1.57458	Increased
cg01865231	USP32	37	17	58449337	R	NM_032582	Body			6.23104e-11	1.43417	Increased
cg13472964	CDK13	37	7	40055750	F	NM_003718;NM_031267	Body;Body			6.23226e-11	1.28509	Increased
cg05655613		37	11	105101601	R					6.23463e-11	1.29977	Increased
cg22857194		37	4	142419075	F					6.23827e-11	1.16614	Increased
cg06949933	AHSA2	37	2	61406491	F	NM_152392	5'UTR	chr2:61404048-61405361	S_Shore	6.24437e-11	1.15775	Increased
cg27205259		37	9	1536731	R					6.24449e-11	1.18409	Increased
cg17331750	FOXK1	37	7	4755341	R	NM_001037165	Body	chr7:4757802-4758037	N_Shelf	6.24611e-11	1.71325	Increased
cg00514486	CDH29	37	3	49837348	R	NM_001007540	TSS200	chr3:49840103-49841191	N_Shelf	6.24623e-11	-1.18482	Decreased
cg01142735		37	8	103932076	F					6.2471e-11	1.22432	Increased
cg19269246		37	2	42325942	R			chr2:42328300-42328827	N_Shelf	6.24727e-11	1.3473	Increased
cg01286434	KDM6B	37	17	7742433	F	NM_001080424	TSS1500	chr17:7745066-7748420	N_Shelf	6.24962e-11	1.40187	Increased
cg06868432	C1QTNF3	37	5	34042521	R	NM_181435;NM_030945;NR_037951	Body;Body;Body			6.25438e-11	1.63414	Increased
cg13209996		37	8	20982123	F					6.25812e-11	1.27714	Increased
cg27452612	ARHGAP26	37	5	142418568	F	NM_001135608;NM_015071	Body;Body			6.2686e-11	1.23316	Increased
cg12626166	ATP9A	37	20	50332000	R	NM_006045	Body			6.27269e-11	1.27429	Increased
cg15202282	TRIO	37	5	14208325	R	NM_007118	Body			6.27338e-11	1.52415	Increased
cg10412225		37	9	102345239	F					6.27365e-11	1.23888	Increased
cg24612198	CD3E	37	11	118175631	R	NM_000733	5'UTR			6.28461e-11	1.28557	Increased
cg09205945	CREB3L2	37	7	137662133	F	NM_194071	Body			6.28527e-11	1.79464	Increased
cg16778107	AXIN1	37	16	381873	F	NM_003502;NM_181050	Body;Body			6.28923e-11	1.51789	Increased
cg16755696	ATP1A1	37	1	116926116	F	NM_001160234;NM_001160234;NM_001160233;NM_000701	1stExon;5'UTR;Body;Body			6.28993e-11	1.52688	Increased
cg17173423	MS4A3	37	11	59823993	F	NM_006138;NM_001031666;NM_001031809	TSS200;TSS200;TSS200			6.29372e-11	1.31982	Increased
cg00014104	MAPK1	37	22	22220367	R	NM_138957;NM_002745	Body;Body	chr22:22221055-22222367	N_Shore	6.29522e-11	1.20098	Increased
cg20795685		37	12	92872642	F					6.29802e-11	1.3455	Increased
cg19676553	BRF1	37	14	105751629	R	NM_001519	Body			6.29865e-11	1.95615	Increased
cg14514513	DSE	37	6	116708668	F	NM_013352;NM_001080976	5'UTR;5'UTR			6.30126e-11	1.25678	Increased
cg22181561		37	2	204463011	R					6.30273e-11	-2.0569	Decreased
cg05877528	HPS4	37	22	26875552	R	NM_152841;NM_022081	TSS200;Body	chr22:26879458-26879930	N_Shelf	6.30527e-11	1.16999	Increased
cg03823431	SLC38A10	37	17	79229385	R	NM_001037984;NM_138570	Body;Body			6.30704e-11	1.38417	Increased
cg18436808	AUH	37	9	94065461	F	NM_001698;NM_001306190	Body;Body			6.30835e-11	7.57063	Increased
cg01082887		37	14	100999562	F					6.30851e-11	1.2462	Increased
cg04645316		37	7	142492620	R			chr7:142494563-142495248	N_Shore	6.31382e-11	1.11191	Increased
cg01712924	GABBR2	37	9	101388231	R	NM_005458	Body			6.31439e-11	1.18747	Increased
cg21955005	FAIM2	37	12	50298158	F	NM_012306	TSS1500	chr12:50297580-50297988	S_Shore	6.31565e-11	1.2679	Increased
cg18437039		37	19	1444202	F			chr19:1444918-1447214	N_Shore	6.32365e-11	1.24204	Increased
cg14364242	CHRNA3	37	15	78914367	F	NM_000743;NM_001166694;NR_046313	TSS1500;TSS1500;TSS1500	chr15:78912246-78913616	S_Shore	6.32712e-11	1.51983	Increased
cg24585833		37	1	10971400	R					6.33126e-11	1.12128	Increased
cg25773585	SNORA30	37	16	30721715	R	NR_002966;NM_006662	TSS200;Body			6.33148e-11	1.78542	Increased
cg01593692	RIPK2	37	8	90797090	R	NM_003821	Body			6.33324e-11	1.56257	Increased
cg10829592		37	5	170912457	F					6.3371e-11	1.14564	Increased
cg23961198		37	12	6298436	F					6.34313e-11	1.33544	Increased
cg21775668	LOC285733	37	6	131147216	F	NR_015397	TSS1500			6.34445e-11	1.19983	Increased
cg02640484	DCLRE1A	37	10	115603898	R	NM_014881;NM_001271816	Body;Body			6.34676e-11	1.8439	Increased
cg20806175	FCER1G	37	1	161186839	F	NM_004106	Body			6.3506e-11	1.37161	Increased
cg00080417	CD247	37	1	167426168	F	NM_000734;NM_198053	Body;Body	chr1:167424088-167425216	S_Shore	6.35222e-11	1.13624	Increased
cg13157818	PODNL1	37	19	14049594	F	NM_024825;NM_001146255;NM_001146254	TSS1500;Body;Body			6.3529e-11	1.16138	Increased
cg17342132	NR3C1	37	5	142780254	F	NM_001018076;NM_000176;NM_001024094;NM_001020825;NM_001018075;NM_001018077;NM_001018074	Body;Body;Body;Body;Body;Body;Body	chr5:142782071-142785071	N_Shore	6.35708e-11	1.1509	Increased
cg12528283		37	20	2061608	F					6.3577e-11	1.3926	Increased
cg17495555	ZBTB38	37	3	141042988	R	NM_001080412	TSS200			6.35985e-11	1.3139	Increased
cg18528054	SLC22A20	37	11	64982895	R	NM_001004326;NR_033396	Body;Body			6.35997e-11	1.40258	Increased
cg19727188	ZXDC	37	3	126185804	F	NR_104249;NM_025112;NM_001040653	Body;Body;Body			6.36471e-11	1.6731	Increased
cg03519005	FKBP15	37	9	115950539	R	NM_015258	Body			6.37058e-11	1.57894	Increased
cg00351675		37	12	89573963	R					6.37131e-11	1.18967	Increased
cg20001791	GMPR	37	6	16239799	R	NM_006877	Body	chr6:16238589-16239231	S_Shore	6.37446e-11	1.38573	Increased
cg24168002	LASS6	37	2	169588344	R	NM_203463	Body			6.37717e-11	1.87555	Increased
cg27212369	SATB1	37	3	18480341	F	NM_001131010	TSS200			6.37717e-11	1.18597	Increased
cg01422243		37	10	22725309	R			chr10:22725491-22726764	N_Shore	6.38276e-11	1.39346	Increased
cg10986421	ITPRIP	37	10	106084458	R	NM_001272012;NM_033397;NM_001272013;NR_120622	5'UTR;5'UTR;5'UTR;Body			6.38329e-11	1.43201	Increased
cg11107451	EML4	37	2	42542416	R	NM_001145076;NM_019063	Body;Body			6.38687e-11	1.73524	Increased
cg05085414	FLJ40288	37	7	132338277	F	NR_046323	Body			6.38821e-11	1.32382	Increased
cg25101396	ABHD1	37	2	27346296	R	NM_032604	TSS1500	chr2:27346380-27346766	N_Shore	6.39036e-11	1.23443	Increased
cg03221483	SEPT9	37	17	75315081	R	NM_001113492;NM_001113491;NM_006640	5'UTR;Body;TSS1500			6.39051e-11	1.50522	Increased
cg26746309	ERLIN1	37	10	101943528	R	NM_001100626;NM_006459	Body;Body	chr10:101945571-101945907	N_Shelf	6.39853e-11	1.35745	Increased
cg01949584	PRKAG2	37	7	151503558	F	NM_001040633;NM_016203	5'UTR;Body			6.40001e-11	1.33789	Increased
cg20750319	PRKAR1B	37	7	625089	F	NM_001164759;NM_001164762;NM_001164758;NM_001164760;NM_001164761;NM_002735	Body;Body;Body;Body;Body;Body			6.40051e-11	1.23713	Increased
cg14465405	DLEU1	37	13	50795209	F	NR_109974	Body			6.40097e-11	1.62006	Increased
cg08154963	RAD51L3	37	17	33426885	F	NM_002878;NM_001142571;NM_133629	3'UTR;3'UTR;3'UTR			6.40301e-11	1.68484	Increased
cg24550688	NOS1AP	37	1	162129836	R	NM_014697;NM_001164757	Body;Body			6.4043e-11	1.19265	Increased
cg01097408		37	1	228073635	F			chr1:228075377-228075750	N_Shore	6.40508e-11	1.25594	Increased
cg07315726	PPM1F	37	22	22295154	R	NM_014634	Body	chr22:22292528-22292875	S_Shelf	6.40519e-11	1.29935	Increased
cg07093324	ACTR3	37	2	114652143	R	NM_005721	Body	chr2:114647669-114648312	S_Shelf	6.40578e-11	1.16312	Increased
cg08349141		37	10	50776495	R					6.40789e-11	1.28862	Increased
cg06135309	PRKCQ	37	10	6533971	F	NM_001282645;NM_001282644;NM_001242413;NM_006257	Body;Body;Body;Body			6.41044e-11	1.14884	Increased
cg03509329	LRRC16B	37	14	24520788	R	NM_138360	TSS1500	chr14:24520989-24521844	N_Shore	6.41135e-11	1.18041	Increased
cg11594791	TMPRSS4-AS1	37	11	117954980	R	NR_038318;NM_001290094;NM_001290096;NR_110734;NM_001173552;NM_001173551;NM_019894;NM_001083947	Body;5'UTR;5'UTR;Body;Body;Body;Body;Body			6.41189e-11	1.25331	Increased
cg14932200		37	5	131438180	F					6.41387e-11	1.192	Increased
cg03955252	LOC101929337	37	3	193965266	F	NR_125402;NR_125403	TSS200;Body			6.41628e-11	54.9435	Increased
cg25409929		37	10	91106569	R					6.4179e-11	1.67179	Increased
cg09251291	RAB8B	37	15	63483946	F	NM_016530	Body	chr15:63481449-63481975	S_Shore	6.42159e-11	1.48717	Increased
cg01861509	SPOCK2	37	10	73849626	R	NM_014767;NM_001134434	TSS1500;TSS1500	chr10:73846806-73848233	S_Shore	6.42593e-11	1.18869	Increased
cg06330218		37	15	70172996	R					6.4284e-11	1.08247	Increased
cg14146207		37	4	14167457	F					6.43533e-11	1.28593	Increased
cg24395217	SMAP2	37	1	40861980	F	NM_022733;NM_001198978;NM_001198979;NM_001198980	Body;Body;Body;TSS1500			6.43813e-11	1.58482	Increased
cg23491841	C2orf85	37	2	242811149	R	NM_173821	TSS1500	chr2:242815056-242815599	N_Shelf	6.44484e-11	2.30859	Increased
cg04683740	LBH	37	2	30462126	R	NM_030915	Body			6.44694e-11	1.14116	Increased
cg10472651	TK2	37	16	66555859	R	NM_004614	Body			6.44762e-11	1.28996	Increased
cg00608435	WSCD1	37	17	5981069	R	NM_015253	5'UTR			6.44831e-11	1.13218	Increased
cg17620027		37	1	55754205	F					6.455e-11	1.15541	Increased
cg26927413		37	3	33002183	R					6.45711e-11	1.37602	Increased
cg18638581	HK2	37	2	75059602	F	NM_000189	TSS200	chr2:75060879-75062664	N_Shore	6.45852e-11	1.38694	Increased
cg05331340	ASGR1	37	17	7083064	F	NM_001671	TSS200			6.46031e-11	1.81192	Increased
cg27582790		37	12	48573818	R			chr12:48577361-48578574	N_Shelf	6.46123e-11	1.10858	Increased
cg04605261	TRAPPC8	37	18	29437581	F	NM_014939	Body			6.46145e-11	1.63713	Increased
cg21616116		37	3	52070570	R					6.46364e-11	1.11628	Increased
cg19324188		37	11	69390826	R					6.46574e-11	1.13038	Increased
cg11142875		37	7	39971006	R					6.46702e-11	1.21786	Increased
cg06682039		37	6	170536047	F					6.46794e-11	1.64127	Increased
cg06568710	SWAP70	37	11	9741757	F	NM_015055;NM_001297714	Body;Body			6.46863e-11	1.22614	Increased
cg17109514		37	7	87905392	R					6.47044e-11	1.13985	Increased
cg08287940		37	2	160491979	F					6.47182e-11	3.14412	Increased
cg03848710		37	22	50929653	R					6.47512e-11	1.09652	Increased
cg04848493		37	22	42750219	R					6.47675e-11	1.23561	Increased
cg16457059	CRYAA	37	21	44588272	F	NM_000394	TSS1500	chr21:44590612-44590826	N_Shelf	6.48012e-11	6.73204	Increased
cg13485242	TTLL5	37	14	76169786	F	NM_015072	Body			6.48614e-11	1.66771	Increased
cg12845808	PCDH12	37	5	141338604	R	NM_016580;NM_016580	1stExon;5'UTR			6.48784e-11	2.38771	Increased
cg03098727	LINC00426	37	13	30929728	R	NR_024464	Body			6.48938e-11	1.4604	Increased
cg20169988	S100A9	37	1	153330776	R	NM_002965	Body			6.49222e-11	1.40641	Increased
cg21058963		37	6	137543824	R			chr6:137540126-137540678	S_Shelf	6.4929e-11	1.24585	Increased
cg12775233	LOC101929710	37	5	95933440	R	NR_130776	Body			6.49426e-11	1.22019	Increased
cg16395432	MIR1976	37	1	26880807	F	NR_031740;NM_001006665;NM_002953	TSS1500;Body;Body			6.50032e-11	1.51287	Increased
cg19819715	MOGS	37	2	74693344	R	NM_001146158;NM_006302	TSS1500;TSS1500	chr2:74691959-74692657	S_Shore	6.50363e-11	1.54765	Increased
cg07507194	IL6R	37	1	154412839	R	NM_181359;NM_000565	Body;Body			6.50486e-11	1.31352	Increased
cg16919130	ISG20	37	15	89179302	F	NM_001303234;NM_001303233;NM_001303235;NR_130134	5'UTR;5'UTR;5'UTR;Body			6.50513e-11	1.30015	Increased
cg03422895	KIAA0664	37	17	2598389	F	NM_015229	Body	chr17:2598251-2598800	Island	6.50559e-11	-1.27925	Decreased
cg11044983		37	19	56831634	R					6.50746e-11	1.29996	Increased
cg16096364		37	2	138829891	R					6.50969e-11	1.18159	Increased
cg12342999	BCAS4	37	20	49436340	R	NM_017843;NM_001010974;NM_198799	Body;Body;Body			6.51665e-11	1.48302	Increased
cg02703675	MICAL2	37	11	12159354	F	NM_001282664;NM_001282665;NM_001282668;NM_014632;NM_001282663	TSS1500;TSS1500;5'UTR;5'UTR;5'UTR			6.52173e-11	1.66265	Increased
cg17746861	NXPE3	37	3	101527097	F	NM_001134456;NM_145037	Body;Body			6.52714e-11	1.12299	Increased
cg27260684	KIAA0513	37	16	85063742	F	NM_014732	5'UTR	chr16:85061182-85061802	S_Shore	6.5285e-11	1.53755	Increased
cg02913768		37	3	17953654	F					6.5293e-11	1.41742	Increased
cg11092679	TRPM6	37	9	77398347	R	NM_001177311;NM_001177310;NM_017662	Body;Body;Body			6.53145e-11	1.41096	Increased
cg24352985	TUBA4A	37	2	220116772	F	NM_001278552;NM_006000;NR_003063	Body;Body;TSS1500	chr2:220117937-220119334	N_Shore	6.53357e-11	1.38155	Increased
cg03394824		37	7	50246097	F					6.53385e-11	1.4112	Increased
cg21480743	KILLIN	37	10	89621419	F	NM_001126049;NM_001126049	1stExon;3'UTR	chr10:89621772-89624128	N_Shore	6.53535e-11	1.23771	Increased
cg11061137	IL27	37	16	28518213	R	NM_145659	TSS200			6.53708e-11	1.34855	Increased
cg05490616		37	19	12111658	F					6.53929e-11	1.18528	Increased
cg06668837	SLC22A23	37	6	3428121	R	NM_001286455;NM_021945;NR_104448;NM_015482;NM_001286456	5'UTR;5'UTR;Body;Body;Body			6.54065e-11	1.36426	Increased
cg15215308		37	14	75651202	F					6.54191e-11	1.42948	Increased
cg11052716	MARCH7	37	2	160615393	F	NM_001282805;NM_022826;NM_001282806;NM_001282807	Body;Body;Body;Body			6.54241e-11	1.55262	Increased
cg02376677		37	1	88335610	R					6.54356e-11	1.26252	Increased
cg01154210	APP	37	21	27493310	R	NM_001136131;NM_001136016;NM_001204302;NM_001136129;NM_001136130;NM_000484;NM_001204303;NM_001204301;NM_201414;NM_201413	5'UTR;Body;Body;Body;Body;Body;Body;Body;Body;Body			6.54536e-11	-1.12572	Decreased
cg04234104		37	10	6051242	R					6.54772e-11	1.25422	Increased
cg02391352		37	7	25070850	R					6.55092e-11	1.15445	Increased
cg12161677		37	8	105630226	F					6.55363e-11	1.16336	Increased
cg20639325	KAZN	37	1	15272383	F	NM_001017999;NM_001018001;NM_015209;NM_201628;NM_001018000	TSS200;5'UTR;Body;Body;Body			6.56271e-11	1.13228	Increased
cg05301052	ACTBL2	37	5	56778686	R	NM_001017992	TSS200			6.57188e-11	1.08197	Increased
cg26702246	KIAA0513	37	16	85063738	F	NM_001297766;NM_001286566;NM_014732	5'UTR;5'UTR;5'UTR	chr16:85061182-85061802	S_Shore	6.57581e-11	1.70371	Increased
cg15981571		37	17	19656699	R					6.58186e-11	1.30484	Increased
cg03337475	SLC45A4	37	8	142245835	R	NM_001286646	Body			6.58478e-11	1.4709	Increased
cg25095518	ZAP70	37	2	98329337	R	NM_001079	TSS1500			6.58524e-11	-1.53112	Decreased
cg00024313		37	8	80605837	R					6.58572e-11	1.21381	Increased
cg27065374	EFNB1	37	X	68060181	R	NM_004429	Body	chrX:68060178-68060558	Island	6.59244e-11	11.9577	Increased
cg19900098		37	14	75953826	F					6.59245e-11	1.12603	Increased
cg06710328		37	11	33217195	R					6.59734e-11	1.29073	Increased
cg06242126	SLC25A10	37	17	79677922	F	NM_012140;NM_001270953;NM_001270888	TSS1500;TSS1500;TSS1500	chr17:79678936-79679805	N_Shore	6.59812e-11	1.14948	Increased
cg23445957	VPS53	37	17	591717	F	NM_001128159;NM_018289	Body;Body			6.60162e-11	6.85584	Increased
cg17328407		37	5	157288521	R			chr5:157285769-157286254	S_Shelf	6.60385e-11	1.23684	Increased
cg15159104	MAP1A	37	15	43809865	R	NM_002373;NM_002373	5'UTR;1stExon			6.60464e-11	1.19336	Increased
cg14392182	ZNF608	37	5	124081950	R	NM_020747	TSS1500			6.60813e-11	1.20399	Increased
cg07669899		37	4	53062941	F					6.60911e-11	1.26065	Increased
cg18517055	WDR45L	37	17	80581701	F	NM_019613	Body			6.61028e-11	4.17435	Increased
cg02447446	RXRA	37	9	137266652	R	NM_002957	Body			6.61215e-11	1.26538	Increased
cg03421440	BRDT	37	1	92414520	R	NM_207189	TSS1500	chr1:92414718-92414986	N_Shore	6.6159e-11	1.2544	Increased
cg11236515		37	2	74213762	F			chr2:74211214-74212314	S_Shore	6.6159e-11	1.31442	Increased
cg20718655	LOC100130987	37	11	67148917	R	NR_024469	Body			6.61747e-11	1.28954	Increased
cg22543992	HGF	37	7	81399680	R	NM_001010931;NM_001010932;NM_001010933;NM_001010934;NM_000601	TSS1500;TSS1500;TSS1500;TSS1500;TSS1500			6.61936e-11	1.18111	Increased
cg06791414	LGR6	37	1	202167043	F	NM_001017403	Body	chr1:202162958-202163390	S_Shelf	6.62527e-11	1.20633	Increased
cg12045443		37	12	89777963	R					6.6256e-11	1.369	Increased
cg08091439	AHCYL1	37	1	110546703	R	NM_006621	Body			6.62765e-11	1.36419	Increased
cg00404861	GPR133	37	12	131590393	R	NM_198827	Body			6.63907e-11	1.34906	Increased
cg08708790		37	16	22176873	F			chr16:22173678-22173920	S_Shelf	6.63919e-11	1.25318	Increased
cg02371760	MAP3K7CL	37	21	30497781	F	NM_001286618;NM_001286617;NM_001286619;NM_001286634;NM_020152;NM_001286622	5'UTR;5'UTR;5'UTR;Body;Body;Body			6.64014e-11	1.11686	Increased
cg12255285		37	6	14635960	F					6.64071e-11	1.17517	Increased
cg02724824	ZNF365	37	10	64374721	F	NM_199451;NM_199452	Body;5'UTR			6.64243e-11	1.20413	Increased
cg12019893	ZNF662	37	3	42950090	R	NM_207404;NM_001134656	Body;Body	chr3:42947480-42948170	S_Shore	6.64452e-11	1.2139	Increased
cg00266764		37	5	17444953	F					6.64496e-11	1.19806	Increased
cg17479424	AAK1	37	2	69861533	R	NM_014911	Body			6.64655e-11	1.70105	Increased
cg23777206	DUSP10	37	1	221877891	R	NR_111939;NR_111940;NM_007207	Body;Body;Body			6.66026e-11	1.90743	Increased
cg09332231		37	5	138927884	R					6.66062e-11	1.37316	Increased
cg25960038	LOC404266	37	17	46667789	R	NR_033201;NR_033202	TSS200;TSS200	chr17:46669434-46669811	N_Shore	6.6607e-11	1.29925	Increased
cg13337721		37	13	78034532	F					6.66393e-11	1.44266	Increased
cg03709252	UGGT2	37	13	96550699	R	NM_020121	Body			6.6661e-11	1.16459	Increased
cg02240622	PLCB2	37	15	40601467	F	NM_004573	TSS1500			6.66756e-11	1.4883	Increased
cg18579379	AURKA	37	20	54966388	F	NM_198435;NM_198434;NM_198433;NM_003600;NM_198437;NM_198436;NM_001033521;NM_001324;NM_001033522	5'UTR;5'UTR;5'UTR;5'UTR;5'UTR;5'UTR;TSS1500;TSS1500;TSS1500	chr20:54967036-54968001	N_Shore	6.66875e-11	1.22841	Increased
cg10011158		37	2	161945394	R					6.6715e-11	1.22791	Increased
cg15053404		37	10	112617890	F					6.67153e-11	1.17098	Increased
cg12187463		37	17	45589569	F					6.6735e-11	1.31436	Increased
cg13048113		37	2	176326848	R					6.67358e-11	1.90712	Increased
cg07875121	PFDN1	37	5	139641530	R	NM_002622	Body			6.68023e-11	-1.4854	Decreased
cg16283919		37	5	74340493	R					6.68288e-11	1.19048	Increased
cg07774010		37	20	32926300	R					6.68412e-11	1.21543	Increased
cg01619417	STAT3	37	17	40507235	R	NM_213662;NM_003150;NM_139276	5'UTR;5'UTR;5'UTR			6.6869e-11	1.43691	Increased
cg27422240		37	1	78937336	F					6.69406e-11	1.57996	Increased
cg15275312	TUSC2	37	3	50363059	R	NM_007275	3'UTR	chr3:50365306-50365885	N_Shelf	6.70118e-11	1.35821	Increased
cg00320217		37	2	198307720	R					6.70281e-11	53.5052	Increased
cg00889869		37	9	6051817	R					6.70355e-11	1.13555	Increased
cg13658458	GPR68	37	14	91720818	F	NM_003485	TSS1500	chr14:91719576-91720228	S_Shore	6.70859e-11	1.22006	Increased
cg07866765	THSD4	37	15	72073756	F	NM_024817;NM_001286429	3'UTR;3'UTR			6.70958e-11	1.28204	Increased
cg08741022		37	11	76455305	F					6.71315e-11	1.20398	Increased
cg08625996	SND1	37	7	127547490	F	NM_014390	Body			6.71513e-11	1.08401	Increased
cg00578722		37	11	1132094	R					6.71578e-11	1.14916	Increased
cg23820714	MIR5095	37	16	48630298	R	NR_039970;NM_153029	Body;Body			6.71634e-11	1.5626	Increased
cg03258257	ZNF276	37	16	89786032	F	NR_110128;NM_152287;NR_110122;NR_110126;NM_004913	TSS1500;TSS1500;TSS1500;TSS1500;Body	chr16:89786837-89789089	N_Shore	6.71967e-11	1.45681	Increased
cg26341831	TMEM63A	37	1	226036279	R	NM_014698	Body			6.72075e-11	2.92908	Increased
cg13599441	TBC1D14	37	4	6927590	F	NM_020773;NM_001113361	Body;Body	chr4:6925211-6925591	S_Shore	6.72128e-11	1.32749	Increased
cg09212014	DLK1	37	14	101191893	R	NM_003836	TSS1500	chr14:101192851-101193499	N_Shore	6.72318e-11	1.13075	Increased
cg12893796	MANBA	37	4	103673252	F	NM_005908	Body			6.7236e-11	1.73522	Increased
cg04264638	CLOCK	37	4	56411138	R	NM_004898	5'UTR	chr4:56411993-56413357	N_Shore	6.72886e-11	1.25385	Increased
cg22644321	TRIB1	37	8	126446923	R	NM_025195	Body	chr8:126441471-126443552	S_Shelf	6.73273e-11	1.15251	Increased
cg10473466		37	11	68951380	F					6.73431e-11	1.52222	Increased
cg09455513		37	10	3792283	F					6.7355e-11	1.31861	Increased
cg09662269		37	15	75388253	R					6.73751e-11	1.15998	Increased
cg27617011	APCDD1L	37	20	57070142	R	NM_001304787;NM_153360;NR_130908	Body;Body;Body			6.74026e-11	1.20169	Increased
cg10501067	GLDN	37	15	51652445	F	NM_181789	Body			6.7414e-11	1.70103	Increased
cg25033646	ECE1	37	1	21649330	F	NM_001113348	Body			6.75462e-11	1.2826	Increased
cg18153955	RPH3A	37	12	113296591	R	NM_014954;NM_001143854	Body;Body			6.75593e-11	1.22372	Increased
cg23415995	HSPA4L	37	4	128704651	F	NM_014278	Body	chr4:128702830-128704215	S_Shore	6.75617e-11	1.95656	Increased
cg01465769	PRKCD	37	3	53226412	F	NM_212539;NM_006254	3'UTR;3'UTR	chr3:53229990-53230204	N_Shelf	6.75778e-11	1.47019	Increased
cg16032884	ACAP2	37	3	195106547	F	NM_012287	Body			6.75922e-11	1.66739	Increased
cg11883561	FYN	37	6	112158734	F	NM_002037	5'UTR			6.76448e-11	1.17826	Increased
cg12663303		37	6	113812659	R					6.76639e-11	1.20219	Increased
cg27093403	BCAT1	37	12	25083077	R	NM_005504	Body			6.76769e-11	2.50014	Increased
cg08164191		37	14	65623632	R					6.7746e-11	1.42424	Increased
cg08216686		37	12	116761955	R					6.77763e-11	1.19637	Increased
cg12377607		37	21	35565044	F					6.78278e-11	1.42284	Increased
cg18761005		37	1	47791446	F					6.78785e-11	2.02772	Increased
cg19763254		37	8	29316865	R					6.78811e-11	1.47346	Increased
cg10222868	SSH2	37	17	28220107	R	NM_033389;NM_001282129;NM_001282130	Body;Body;Body			6.78828e-11	1.53965	Increased
cg21831857	SETBP1	37	18	42266249	F	NM_001130110;NM_015559	5'UTR;5'UTR			6.79242e-11	1.65239	Increased
cg09731767	RNH1	37	11	503628	R	NM_203385;NM_203384;NM_203383;NM_002939;NM_203389;NM_203388;NM_203387;NM_203386	5'UTR;5'UTR;5'UTR;5'UTR;5'UTR;5'UTR;5'UTR;5'UTR	chr11:504189-504659	N_Shore	6.79536e-11	1.32774	Increased
cg09442017		37	10	89874412	F					6.80084e-11	1.26575	Increased
cg16895165	CAPG	37	2	85629337	F	NM_001747;NM_001256140;NM_001256139	5'UTR;5'UTR;5'UTR			6.80183e-11	1.3529	Increased
cg05533539	MAPT	37	17	44104521	R	NM_001123066;NM_016835;NM_005910;NM_001123067;NM_016834;NM_016841	3'UTR;3'UTR;3'UTR;3'UTR;3'UTR;3'UTR			6.80264e-11	1.48143	Increased
cg21976320		37	2	170618555	F					6.80596e-11	1.14537	Increased
cg17492716		37	21	33145332	R					6.81116e-11	1.21254	Increased
cg00847988	ABCA4	37	1	94463617	R	NM_000350	Body			6.81502e-11	1.10822	Increased
cg01298987	HIRIP3	37	16	30005856	R	NM_003609	Body	chr16:30006578-30007874	N_Shore	6.81801e-11	2.4163	Increased
cg03685439		37	8	60512971	R					6.82206e-11	1.1219	Increased
cg12748198		37	6	37150863	R					6.82262e-11	1.33466	Increased
cg22813992	CCDC88B	37	11	64114682	R	NM_032251	Body	chr11:64112327-64112607	S_Shelf	6.8232e-11	26.304	Increased
cg08810454	FAM53B-AS1	37	10	126392745	R	NR_120631;NR_120630;NM_014661	Body;Body;Body			6.83813e-11	1.12772	Increased
cg03937508	ALAS1	37	3	52238530	R	NM_001304444;NM_000688;NM_001304443;NM_199166	Body;Body;Body;Body			6.84117e-11	1.70246	Increased
cg00335360	CACNA1C-AS1	37	12	2793097	F	NR_045725;NM_001167625;NM_001129841;NM_001129842;NM_001129832;NM_001167623;NM_001129835;NM_001129843;NM_001129827;NM_000719;NM_001129829;NM_001129840;NM_001129838;NM_001129836;NM_001129834;NM_001167624;NM_199460;NM_001129837;NM_001129844;NM_001129831;NM_0	Body;Body;Body;Body;Body;Body;Body;Body;Body;Body;Body;Body;Body;Body;Body;Body;Body;Body;Body;Body;Body;Body;Body;Body			6.84277e-11	1.34577	Increased
cg08005330	CENPP	37	9	95338664	F	NM_001012267;NM_001286969	Body;Body			6.85177e-11	1.43455	Increased
cg12761046	AKAP13	37	15	86234715	R	NM_007200;NM_006738;NM_001270546	Body;Body;Body			6.85635e-11	2.03533	Increased
cg14270417	SYNE2	37	14	64330819	F	NM_015180;NM_182914	5'UTR;5'UTR			6.85668e-11	1.19646	Increased
cg09468228		37	2	231815170	R					6.85787e-11	1.26333	Increased
cg26461919	PSMA6	37	14	35784265	R	NM_001282234;NR_104110;NM_002791;NM_001282233;NM_001282232	Body;Body;Body;Body;Body			6.8635e-11	1.15883	Increased
cg14936008		37	14	107260014	R					6.86474e-11	1.07549	Increased
cg16771652	NOD2	37	16	50730385	F	NM_022162	TSS1500			6.87507e-11	1.20707	Increased
cg24408769	JARID2	37	6	15506085	R	NM_004973	Body			6.87561e-11	1.65736	Increased
cg24610561		37	11	69079104	R					6.87797e-11	1.13266	Increased
cg00074365	UGP2	37	2	64088479	F	NM_001001521;NM_006759	Body;Body			6.8787e-11	1.27707	Increased
cg23501193	BIN2	37	12	51700451	F	NM_001290008;NM_016293;NM_001290007;NM_001290009	Body;Body;Body;5'UTR			6.88096e-11	1.26723	Increased
cg19177771		37	4	142497249	R					6.88371e-11	1.18649	Increased
cg17749456	HSPBP1	37	19	55792696	F	NM_001297600;NM_001130106;NM_012267	TSS1500;TSS1500;TSS1500	chr19:55791274-55791818	S_Shore	6.88818e-11	1.33616	Increased
cg19329549	SFMBT2	37	10	7235227	F	NM_001029880;NM_001018039	Body;Body			6.89277e-11	-1.28071	Decreased
cg19295170		37	15	74683603	R					6.90389e-11	1.50254	Increased
cg00393531	ANKRD12	37	18	9139650	F	NM_001083625;NM_015208;NM_001204056	5'UTR;5'UTR;5'UTR	chr18:9136088-9137594	S_Shelf	6.90448e-11	1.20078	Increased
cg01003399	BMF	37	15	40390240	F	NM_001003942;NM_033503;NM_001003940;NM_001003943	Body;Body;Body;Body			6.90744e-11	1.23916	Increased
cg09361368	SH3BP1	37	22	38037250	R	NM_018957	Body	chr22:38035350-38035928	S_Shore	6.90754e-11	1.55178	Increased
cg20030158	FAM193B	37	5	176966387	F	NM_001190946;NR_024019	Body;Body			6.90863e-11	5.68801	Increased
cg18539865	CASZ1	37	1	10791676	F	NM_001079843;NM_017766	5'UTR;5'UTR			6.90879e-11	1.26502	Increased
cg17608361	DNM3	37	1	171885823	R	NM_001278252;NM_001136127;NM_015569	Body;Body;Body			6.90996e-11	1.39796	Increased
cg07367777		37	2	161077050	R					6.91643e-11	1.18741	Increased
cg07171956		37	22	37558687	F					6.91666e-11	-2.55022	Decreased
cg07500486	RERE	37	1	8534629	R	NM_001042681;NM_012102	Body;Body			6.92275e-11	1.11211	Increased
cg09160401	KIAA0556	37	16	27767814	F	NM_015202	Body			6.9239e-11	1.4627	Increased
cg17628513	NMT2	37	10	15166066	R	NM_004808;NM_001308295	Body;Body			6.92934e-11	1.25598	Increased
cg03005890	CLDN14	37	21	37907207	F	NM_001146078;NM_001146077	5'UTR;5'UTR			6.93531e-11	1.35167	Increased
cg01984445		37	14	23033143	R					6.94243e-11	1.16953	Increased
cg01958181		37	2	110449949	F					6.94369e-11	1.18642	Increased
cg14515534	TRAPPC10	37	21	45503189	R	NM_003274;NM_003274	ExonBnd;Body			6.94548e-11	1.32618	Increased
cg02880390	ZNF691	37	1	43313820	F	NM_001242739;NM_015911	5'UTR;5'UTR	chr1:43312258-43312513	S_Shore	6.95172e-11	1.23092	Increased
cg15982049	ITIH3	37	3	52832182	R	NM_002217	Body			6.95269e-11	1.11628	Increased
cg00036976		37	16	85343281	F					6.95292e-11	1.24944	Increased
cg17539088	HIVEP3	37	1	42265746	F	NM_001127714;NM_024503	5'UTR;5'UTR			6.954e-11	1.28884	Increased
cg17996401		37	7	47611235	R					6.95433e-11	1.21676	Increased
cg19903805	TC2N	37	14	92333771	F	NM_001128596;NM_001128596	1stExon;5'UTR			6.95767e-11	-4.25328	Decreased
cg19689587		37	17	71130553	F					6.96458e-11	1.5904	Increased
cg09335715	STYXL1	37	7	75626860	R	NM_016086	Body	chr7:75623357-75624164	S_Shelf	6.96533e-11	1.34457	Increased
cg02102075	RAB11FIP3	37	16	474430	F	NM_014700	TSS1500	chr16:474922-476815	N_Shore	6.96572e-11	4.50047	Increased
cg09164377	TOX	37	8	59924502	F	NM_014729	Body			6.96688e-11	1.12955	Increased
cg13570559	TPST2	37	22	26950172	F	NM_001008566;NM_003595	5'UTR;5'UTR			6.97366e-11	1.17751	Increased
cg22406102		37	6	139947852	R					6.97479e-11	1.18186	Increased
cg24295229	DLGAP1	37	18	3722551	F	NM_001003809;NM_001242766;NM_001308390;NM_001242764;NM_001242763;NM_001242762;NM_004746;NM_001242765;NM_001242761	Body;Body;Body;Body;Body;Body;Body;Body;Body			6.97701e-11	1.54001	Increased
cg09879165	CACNA2D2	37	3	50531577	F	NM_001291101;NM_006030;NM_001005505;NM_001174051	5'UTR;Body;Body;Body			6.97714e-11	6.791	Increased
cg12961175	BOD1L1	37	4	13615143	R	NM_148894;NM_148894	ExonBnd;Body			6.98114e-11	1.61054	Increased
cg20705966	ZNF710	37	15	90601766	R	NM_198526	5'UTR			6.98301e-11	1.37153	Increased
cg00312486	HSD11B1	37	1	209877438	R	NM_005525;NM_001206741;NM_181755	TSS1500;5'UTR;5'UTR			6.98393e-11	1.29656	Increased
cg21545147		37	6	37507123	F			chr6:37503538-37504291	S_Shelf	6.98542e-11	1.60829	Increased
cg21315017	MIR645	37	20	49201542	R	NR_030375	TSS1500			6.98809e-11	1.73618	Increased
cg02053451		37	2	47922605	F					6.98828e-11	1.08358	Increased
cg03913806		37	17	39654589	F					6.99039e-11	1.65712	Increased
cg12535715	HTRA4	37	8	38831693	R	NM_153692;NM_153692	1stExon;5'UTR	chr8:38831592-38832353	Island	6.99506e-11	1.44041	Increased
cg18222554	DRC7	37	16	57735831	R	NM_032269;NM_001289162;NM_032269;NM_001289163;NM_001289162	ExonBnd;ExonBnd;Body;Body;Body			6.99559e-11	1.1174	Increased
cg25800753		37	10	94891725	R					6.99714e-11	1.44697	Increased
cg25731655	FAM107B	37	10	14602451	F	NM_001282701;NM_001282698;NM_001282702;NM_001282699;NM_001282703;NM_001282700;NM_001282697;NM_001282696;NM_031453;NM_001282695	5'UTR;5'UTR;5'UTR;5'UTR;5'UTR;5'UTR;5'UTR;5'UTR;Body;5'UTR			7.00143e-11	1.43596	Increased
cg02064692		37	20	42101526	R					7.00819e-11	1.55178	Increased
cg12877335		37	12	94539319	R			chr12:94541727-94544000	N_Shelf	7.01386e-11	1.32763	Increased
cg17741362	ALDH2	37	12	112211680	F	NM_000690;NM_001204889	Body;Body			7.02121e-11	1.37392	Increased
cg02356039	KIAA1211L	37	2	99450442	R	NM_207362	Body			7.02259e-11	1.50415	Increased
cg01910652		37	1	26908004	R					7.02667e-11	1.37672	Increased
cg19621176		37	18	43735827	F					7.02701e-11	1.44655	Increased
cg05944840	ANKRD11	37	16	89401621	R	NM_013275	5'UTR			7.04294e-11	1.811	Increased
cg01132966		37	4	84049907	F					7.04539e-11	1.3587	Increased
cg19948478		37	1	235010536	F					7.0466e-11	1.76916	Increased
cg21908805		37	8	121092962	F					7.04993e-11	1.45982	Increased
cg10442325		37	2	48401950	F					7.05477e-11	1.39437	Increased
cg05148170	KIF1C	37	17	4920376	F	NM_006612	Body			7.06064e-11	1.26219	Increased
cg19515360	KCNAB1	37	3	156086146	R	NM_001308217;NM_172160;NM_003471;NM_172159;NM_001308222	Body;Body;Body;Body;Body			7.06158e-11	1.17106	Increased
cg03260624	CDC7	37	1	91970722	F	NM_003503;NM_001134420;NM_001134419	Body;Body;Body	chr1:91966263-91966999	S_Shelf	7.06333e-11	-1.30458	Decreased
cg27295113	CELF2	37	10	11286850	R	NM_001025077;NM_006561;NM_001083591;NM_001025076	Body;Body;Body;Body			7.07173e-11	1.21384	Increased
cg00169401	SH3BP5L	37	1	249111280	R	NM_030645	Body			7.07307e-11	1.29542	Increased
cg03796140	NBPF8	37	1	147780164	F	NR_102405;NR_102404;NM_001037501	Body;Body;Body	chr1:147782066-147782473	N_Shore	7.07415e-11	1.40458	Increased
cg11450259		37	4	111218497	R					7.07685e-11	1.34793	Increased
cg20482145	MYH10	37	17	8525165	R	NM_005964	Body			7.08138e-11	1.25302	Increased
cg03006376	JAZF1	37	7	28102470	R	NM_175061	Body			7.08299e-11	1.18201	Increased
cg27506975	CEP350	37	1	180023244	R	NM_014810	Body			7.08473e-11	2.50386	Increased
cg10069904	DLC1	37	8	12953957	F	NM_001164271;NM_006094;NM_182643	Body;Body;Body			7.08496e-11	1.19651	Increased
cg14508198	U2SURP	37	3	142754827	F	NM_001080415;NM_001080415	ExonBnd;Body			7.08568e-11	1.67804	Increased
cg02049955	SCN2B	37	11	118045910	R	NM_004588	Body			7.09583e-11	1.48115	Increased
cg18229071	GNG7	37	19	2695245	R	NM_052847	5'UTR			7.0963e-11	1.21606	Increased
cg04781916	MSH6	37	2	48013473	R	NM_000179	Body	chr2:48009808-48011443	S_Shelf	7.10138e-11	-8.71191	Decreased
cg16711650		37	1	61039539	R					7.10328e-11	1.18861	Increased
cg22539857		37	12	113580431	R					7.10583e-11	1.17948	Increased
cg06138160		37	6	30749576	F					7.10766e-11	1.26956	Increased
cg02678305	HLA-E	37	6	30460322	F	NM_005516	Body	chr6:30457369-30458175	S_Shelf	7.11082e-11	1.24565	Increased
cg07854989	GCSAM	37	3	111851190	R	NM_001190260;NM_001190259;NM_152785	Body;Body;Body			7.11316e-11	1.09858	Increased
cg21496019	PARD3	37	10	34490715	R	NM_001184786;NM_001184791;NM_019619;NM_001184789;NM_001184790;NM_001184788;NM_001184787;NM_001184785	Body;Body;Body;Body;Body;Body;Body;Body			7.11962e-11	1.80127	Increased
cg16387762	RANBP10	37	16	67794288	F	NM_020850	Body			7.12667e-11	1.25128	Increased
cg01487368	LOC102724020	37	12	10180687	F	NR_120484;NR_120484	ExonBnd;Body			7.12772e-11	1.67769	Increased
cg21465008	CERS6	37	2	169312172	R	NM_001256126;NM_203463	TSS1500;TSS1500	chr2:169312417-169313622	N_Shore	7.12951e-11	1.28461	Increased
cg00160359	ADCY6	37	12	49178192	R	NM_020983;NM_015270	5'UTR;TSS1500	chr12:49176427-49177154	S_Shore	7.13629e-11	1.13208	Increased
cg13409244	KLHL2	37	4	166137159	F	NM_001161522;NM_007246;NM_001161521	5'UTR;Body;Body			7.13664e-11	1.16271	Increased
cg17390918		37	5	10502512	F					7.13692e-11	1.44912	Increased
cg11011244	ZNF175	37	19	52075742	F	NM_007147	5'UTR	chr19:52074311-52074536	S_Shore	7.14161e-11	1.25004	Increased
cg15033222	LDAH	37	2	20927951	R	NR_104233;NM_001282722;NM_001282721;NM_021925;NM_001282719;NM_001282720;NM_001282723;NM_001282724	Body;Body;Body;Body;Body;Body;Body;Body			7.14311e-11	1.67246	Increased
cg24544197	C10orf105	37	10	73488988	F	NM_001168390;NM_001171930;NM_022124	5'UTR;Body;Body			7.14418e-11	1.69758	Increased
cg13868520	TNFRSF8	37	1	12139206	F	NM_001243	Body			7.14849e-11	1.18385	Increased
cg04551955	C19orf68	37	19	48690224	F	NM_199341	Body			7.15553e-11	1.13003	Increased
cg17222829	SHANK2	37	11	70433293	F	NM_012309;NM_133266	Body;Body			7.15681e-11	1.42331	Increased
cg21149266	FAM63B	37	15	59146882	F	NM_001040450;NM_001040453	3'UTR;3'UTR			7.15849e-11	1.33524	Increased
cg08810073	PIGU	37	20	33214972	F	NM_080476	Body			7.1598e-11	5.74183	Increased
cg12476487	UTRN	37	6	145047472	R	NM_007124	Body			7.16413e-11	1.20316	Increased
cg00127788	CAT	37	11	34486306	R	NM_001752	Body			7.16511e-11	1.18737	Increased
cg07291836	TP53RK	37	20	45319455	R	NM_033550	TSS1500	chr20:45317691-45318458	S_Shore	7.17384e-11	1.97129	Increased
cg15281738	KIF6	37	6	39307490	F	NM_001289024;NM_001289020;NM_145027;NM_001289021	Body;Body;Body;Body			7.17434e-11	1.24396	Increased
cg10520672		37	16	86018680	R					7.17538e-11	1.31371	Increased
cg19879567	BCAS3	37	17	59350247	R	NM_001099432;NM_017679	Body;Body			7.17586e-11	1.11472	Increased
cg16879796	NOS1AP	37	1	162280412	F	NM_014697;NM_001164757	Body;Body			7.17935e-11	1.40193	Increased
cg01744202	ZCCHC24	37	10	81179920	R	NM_153367	Body			7.18947e-11	1.2719	Increased
cg17286236		37	2	89278668	F					7.20146e-11	1.36909	Increased
cg05694292	UBASH3B	37	11	122563400	F	NM_032873	Body			7.20973e-11	1.77345	Increased
cg04466438		37	9	34884876	F					7.21115e-11	1.22417	Increased
cg10806462	HDAC4	37	2	240072244	R	NM_006037	Body			7.21519e-11	2.09308	Increased
cg21748230		37	10	21795135	F			chr10:21797632-21799341	N_Shelf	7.22223e-11	1.81048	Increased
cg14368529		37	8	97474966	R					7.2227e-11	1.15816	Increased
cg18764358		37	7	85138606	R					7.22615e-11	1.1628	Increased
cg12196720	NOS1AP	37	1	162307228	F	NM_014697;NM_001164757	Body;Body			7.22915e-11	1.24351	Increased
cg22438063	ZNRF1	37	16	75121671	F	NM_032268	Body			7.2414e-11	1.27564	Increased
cg06349838		37	15	51477627	F					7.24373e-11	1.31338	Increased
cg21489589		37	19	10516371	R			chr19:10513990-10515616	S_Shore	7.24648e-11	1.15664	Increased
cg27470208		37	10	8373416	R					7.25215e-11	1.27586	Increased
cg17220933	RASSF5	37	1	206729613	R	NM_182663;NM_182665;NM_182664	Body;TSS1500;Body	chr1:206730397-206730908	N_Shore	7.25285e-11	1.3019	Increased
cg03121834	PILRA	37	7	99970448	R	NM_178273;NM_178272;NM_013439	TSS1500;TSS1500;TSS1500			7.25538e-11	1.33137	Increased
cg24104654	TBC1D24	37	16	2537993	R	NM_001199107;NM_020705	5'UTR;5'UTR			7.26065e-11	1.40747	Increased
cg10299383	RGS20	37	8	54798735	F	NM_170587;NM_003702	Body;Body	chr8:54791845-54795141	S_Shelf	7.26457e-11	1.25566	Increased
cg07987521	PNPLA2	37	11	821890	R	NM_020376	Body	chr11:823556-824878	N_Shore	7.26835e-11	1.41116	Increased
cg06477600	TACC1	37	8	38662686	R	NM_001146216;NM_001122824;NM_006283	5'UTR;Body;Body			7.27373e-11	1.33482	Increased
cg01002857	CTSB	37	8	11720161	F	NM_001908;NM_147780;NM_147781;NM_147783;NM_147782	5'UTR;5'UTR;5'UTR;5'UTR;5'UTR			7.27767e-11	1.20201	Increased
cg20741644	ACADL	37	2	211059971	R	NM_001608	Body			7.27794e-11	1.38603	Increased
cg16768840	CD226	37	18	67625835	F	NM_001303619;NM_006566	TSS1500;TSS1500			7.27868e-11	1.23029	Increased
cg11465931	MRC2	37	17	60731885	R	NM_006039	Body	chr17:60729645-60730269	S_Shore	7.27884e-11	1.49105	Increased
cg04117994		37	16	69511694	R					7.27964e-11	1.15979	Increased
cg18787437		37	1	16499673	R					7.28095e-11	1.24107	Increased
cg00588385		37	5	148835756	F					7.28204e-11	1.26479	Increased
cg01841306	ABR	37	17	908923	F	NM_021962;NM_001092;NM_001159746	3'UTR;3'UTR;3'UTR	chr17:909981-910442	N_Shore	7.28287e-11	1.22534	Increased
cg16846518	EEFSEC	37	3	128062608	R	NM_021937	Body			7.28761e-11	1.72396	Increased
cg16235995	AKAP6	37	14	32797149	F	NM_004274	TSS1500			7.28787e-11	1.18079	Increased
cg25368948		37	8	126650226	F					7.28983e-11	1.22117	Increased
cg19962349	PAIP1	37	5	43534107	F	NM_183323;NM_006451;NM_182789	Body;Body;Body			7.29181e-11	1.31232	Increased
cg22465130		37	7	155374293	F					7.29482e-11	1.13022	Increased
cg07897699	ITPR1	37	3	4790491	F	NM_001099952;NM_001168272;NM_002222	Body;Body;Body			7.2982e-11	1.23208	Increased
cg04239831	AP3S2	37	15	90392043	F	NR_037582;NR_023361;NM_005829;NM_001199058	Body;Body;Body;Body			7.30021e-11	1.49412	Increased
cg04878685	PIK3C2G	37	12	18584312	F	NM_004570	Body			7.30549e-11	1.23712	Increased
cg19320261	ROR1	37	1	64409138	R	NM_005012;NM_001083592	Body;Body			7.30904e-11	1.85417	Increased
cg26776035		37	5	39648333	F					7.30916e-11	1.72956	Increased
cg10309009		37	7	2903855	R					7.31201e-11	2.37044	Increased
cg19193964		37	11	85836030	F					7.31295e-11	1.18518	Increased
cg00439981	FAM120B	37	6	170684299	R	NM_032448	Body	chr6:170686006-170687003	N_Shore	7.31333e-11	3.01734	Increased
cg13329460		37	8	101835917	R					7.3146e-11	1.44977	Increased
cg02796647		37	13	27867466	R					7.3216e-11	1.20726	Increased
cg13625816	RAB11FIP1	37	8	37755160	F	NM_025151;NM_001002814	Body;Body	chr8:37756454-37757339	N_Shore	7.32194e-11	1.13627	Increased
cg16957126	PVRIG2P	37	7	99950227	R	NR_103728;NR_036570;NR_036569	Body;Body;Body			7.32614e-11	1.20711	Increased
cg00419999	TECPR2	37	14	102966881	F	NM_014844	3'UTR			7.33334e-11	1.31153	Increased
cg01132568		37	9	116448416	R			chr9:116450145-116450454	N_Shore	7.33361e-11	1.15649	Increased
cg04295372	VCAM1	37	1	101184332	F	NM_080682;NM_001078	TSS1500;TSS1500			7.34782e-11	1.46012	Increased
cg27628315	SH3RF3	37	2	109765835	R	NM_001099289	Body			7.35009e-11	1.14392	Increased
cg07206145	MDN1	37	6	90530336	F	NM_014611	TSS1500	chr6:90529137-90529698	S_Shore	7.35045e-11	1.21588	Increased
cg24785663	SLC8A1-AS1	37	2	40260231	F	NR_038441	Body			7.35374e-11	1.0933	Increased
cg10492858	KCNE1	37	21	35884679	R	NM_001270403;NM_001270404;NM_001270402;NM_000219	TSS1500;TSS1500;TSS1500;TSS200			7.35655e-11	2.83476	Increased
cg18864691		37	1	23933764	F					7.36734e-11	1.34204	Increased
cg06756709	NARR	37	17	27045548	R	NM_001256281;NM_031934;NM_001144942;NM_001142625;NM_001142624;NM_001256278;NM_001256277;NM_001256276;NM_001144943;NM_000984	TSS1500;TSS1500;TSS1500;TSS1500;TSS1500;TSS1500;TSS1500;TSS1500;TSS1500;TSS1500	chr17:27044168-27045049	S_Shore	7.37294e-11	1.35168	Increased
cg00205669		37	8	82141774	R					7.37489e-11	1.23782	Increased
cg22625831	MARCH1	37	4	164478271	F	NM_017923;NM_001166373	Body;Body			7.3782e-11	1.63083	Increased
cg06030535		37	5	158637684	F			chr5:158636218-158636949	S_Shore	7.38344e-11	1.48646	Increased
cg19668476		37	4	153506267	F					7.38885e-11	1.183	Increased
cg13384837		37	11	124313007	R					7.3895e-11	1.225	Increased
cg01564818	SETD5	37	3	9464436	F	NM_001080517	5'UTR			7.38991e-11	1.2747	Increased
cg00373327	RAB29	37	1	205741853	R	NM_001135663;NM_003929;NM_001135662;NM_001135664	Body;Body;Body;5'UTR	chr1:205743900-205744668	N_Shelf	7.39135e-11	1.15033	Increased
cg00272608	KSR1	37	17	25886429	R	NM_014238	5'UTR			7.39288e-11	1.57906	Increased
cg14171527	CBS	37	21	44473840	R	NM_000071	3'UTR	chr21:44473839-44474083	Island	7.39479e-11	1.39829	Increased
cg22027092	SNX10	37	7	26409770	R	NM_001199835;NM_013322;NM_001199837;NM_001199838;NR_037670	Body;Body;Body;Body;Body			7.39784e-11	1.26313	Increased
cg03921763	DISC1	37	1	232054260	F	NM_001164547;NM_001164546;NM_001164542;NM_001164541;NM_001164538;NM_018662;NM_001164540;NM_001012957;NM_001164537;NR_028393	Body;Body;Body;Body;Body;Body;Body;Body;Body;Body			7.40127e-11	3.2947	Increased
cg01178099		37	3	177391387	R					7.403e-11	1.75373	Increased
cg17171150	SETDB1	37	1	150900311	F	NM_001243491;NM_001145415;NM_012432	Body;Body;Body	chr1:150898619-150898839	S_Shore	7.40425e-11	3.32354	Increased
cg15928459	ZNF425	37	7	148817871	R	NM_001001661	Body			7.40443e-11	1.5462	Increased
cg16680125	LGTN	37	1	206782805	R	NM_006893	Body	chr1:206785804-206786030	N_Shelf	7.4103e-11	1.19031	Increased
cg00638344	NTRK2	37	9	87316763	F	NM_001007097;NM_001291937;NM_001018066;NM_001018065;NM_006180;NM_001018064	Body;Body;Body;Body;Body;Body			7.41229e-11	1.15108	Increased
cg24597486	PRTN3	37	19	840880	F	NM_002777	TSS200	chr19:836533-836899	S_Shelf	7.41887e-11	1.19348	Increased
cg09251317		37	14	77393865	F					7.42616e-11	1.7664	Increased
cg21696439	PRR5L	37	11	36374699	F	NM_001160167	5'UTR			7.42954e-11	1.37508	Increased
cg05594470		37	21	47247491	F					7.43442e-11	1.33784	Increased
cg09865488	CARD11	37	7	2996642	R	NM_032415	Body			7.43873e-11	-4.31825	Decreased
cg09654530		37	6	135492118	F					7.43943e-11	1.22887	Increased
cg00995797	ACSS2	37	20	33463466	F	NM_001242393;NM_018677;NM_001076552	5'UTR;TSS1500;TSS1500	chr20:33464156-33464645	N_Shore	7.44375e-11	1.38858	Increased
cg04856678		37	8	59067871	R					7.44463e-11	1.22574	Increased
cg12282297		37	7	22680232	R					7.44765e-11	1.19784	Increased
cg24012880	TSPAN18	37	11	44880910	F	NM_130783	5'UTR			7.449e-11	1.56035	Increased
cg26752663	ADCY3	37	2	25142016	F	NM_004036;NM_004036	5'UTR;1stExon	chr2:25142472-25143689	N_Shore	7.45143e-11	1.31736	Increased
cg24723742	TRIM14	37	9	100859964	F	NM_033219;NM_014788	Body;Body			7.46039e-11	1.12902	Increased
cg05898333	MIR941-1	37	20	62549385	F	NR_030637;NM_025219;NR_030639;NR_030638	TSS1500;5'UTR;TSS1500;TSS1500	chr20:62550713-62551523	N_Shore	7.46549e-11	1.15489	Increased
cg02360716	HEATR5B	37	2	37240135	R	NM_019024	Body			7.46552e-11	1.32182	Increased
cg24731218		37	5	13033143	R					7.46666e-11	1.22757	Increased
cg09044537		37	14	69516625	R					7.4669e-11	1.42745	Increased
cg21150356	C10orf99	37	10	85933300	F	NM_207373	TSS1500			7.47033e-11	1.15898	Increased
cg21188370		37	21	43875455	R					7.47289e-11	1.59565	Increased
cg14591021	WDFY3	37	4	85735479	R	NM_014991	Body			7.47818e-11	1.11813	Increased
cg14532395		37	3	177494736	F					7.48044e-11	1.44017	Increased
cg22266967	S100P	37	4	6695698	R	NM_005980	1stExon			7.48166e-11	6.14056	Increased
cg03310945		37	20	48421974	F					7.48624e-11	1.60468	Increased
cg13842661	MPO	37	17	56352875	R	NM_000250	Body	chr17:56355207-56355502	N_Shelf	7.49089e-11	1.74518	Increased
cg04068159	PCYT1A	37	3	195973977	F	NM_005017	Body			7.49131e-11	1.70973	Increased
cg06085527	CDH1	37	16	68804850	F	NM_004360	Body			7.49199e-11	-1.24627	Decreased
cg06542565	STRBP	37	9	126000925	R	NR_033234;NM_001171137;NM_018387	Body;5'UTR;5'UTR			7.49575e-11	1.11839	Increased
cg05892920	NEK7	37	1	198145439	F	NM_133494	5'UTR			7.49707e-11	1.17227	Increased
cg00310940	SLC2A5	37	1	9129648	F	NM_003039;NM_001135585;NM_003039;NM_001135585;NR_024180	5'UTR;5'UTR;1stExon;1stExon;Body	chr1:9131602-9131909	N_Shore	7.49793e-11	1.20365	Increased
cg23902600		37	4	142313003	F					7.50686e-11	1.15493	Increased
cg12466566		37	6	26576734	R					7.50926e-11	1.36562	Increased
cg25298754	ZBED2	37	3	111314102	R	NM_024508;NM_198196;NM_005816	5'UTR;Body;Body			7.51005e-11	1.49779	Increased
cg22174257	IL27	37	16	28518347	F	NM_145659	TSS200			7.51465e-11	1.67904	Increased
cg23247968	C10orf26	37	10	104535961	F	NM_017787;NM_001083913;NM_017787	5'UTR;Body;1stExon			7.51772e-11	1.18579	Increased
cg25062513		37	3	81814770	F			chr3:81810315-81810953	S_Shelf	7.51996e-11	1.12095	Increased
cg18258710	NLRC5	37	16	57096485	R	NM_032206	Body			7.52159e-11	1.6114	Increased
cg05419096		37	13	107467865	F					7.52495e-11	1.14256	Increased
cg19547773	MAP3K5	37	6	136997361	R	NM_005923	Body			7.52503e-11	2.05985	Increased
cg25889934		37	10	3909803	F					7.52746e-11	1.35957	Increased
cg01362143	OR2T3	37	1	248635723	F	NM_001005495	TSS1500			7.53127e-11	1.208	Increased
cg14654385	FERMT3	37	11	63973006	F	NM_031471;NM_178443	TSS1500;TSS1500	chr11:63974829-63975048	N_Shore	7.53145e-11	1.5317	Increased
cg15679550		37	19	51965079	R					7.53149e-11	1.35716	Increased
cg06147190	PSMB7	37	9	127143971	F	NM_002799	Body			7.53179e-11	1.84999	Increased
cg11959316	PPAP2B	37	1	57001742	R	NM_177414;NM_003713	Body;Body			7.54371e-11	1.22478	Increased
cg16477262	CTDSPL	37	3	37949403	F	NM_005808;NM_001008392	Body;Body			7.54926e-11	-1.44138	Decreased
cg23433370	STK38L	37	12	27396894	R	NM_015000	TSS200	chr12:27396982-27397646	N_Shore	7.5564e-11	1.25418	Increased
cg08110661	IRAK2	37	3	10234762	F	NM_001570	Body			7.55652e-11	1.20061	Increased
cg21486510	RNF144A	37	2	7171998	F	NM_014746	Body	chr2:7172296-7172512	N_Shore	7.55658e-11	1.46957	Increased
cg04677123		37	5	90466501	R					7.56108e-11	7.85374	Increased
cg13926208	LOC101929095	37	4	15239597	R	NR_125911	Body			7.56617e-11	1.20595	Increased
cg22667494	STAP1	37	4	68447840	R	NM_012108	Body			7.57444e-11	1.20047	Increased
cg20449880	NPFFR1	37	10	72030837	R	NM_022146	Body			7.5784e-11	1.17983	Increased
cg25345520		37	7	116210196	R					7.58837e-11	1.17949	Increased
cg12260840	LINC01257	37	12	131652096	F	NR_026670	Body	chr12:131647814-131648375	S_Shelf	7.59097e-11	1.23224	Increased
cg03822565	ST3GAL3	37	1	44245057	F	NR_073019;NR_073017;NR_073018;NR_073023;NR_073016;NR_073020;NR_073021;NM_001270465;NM_001270463;NM_001270464;NM_001270466;NM_174967;NM_174965;NM_174970;NM_174968;NM_174966;NM_174964;NM_174963;NM_006279;NM_001270459;NM_001270460;NM_001270461;NM_001270462;N	Body;Body;Body;Body;Body;Body;Body;Body;Body;Body;Body;Body;Body;Body;Body;Body;Body;Body;Body;Body;Body;Body;Body;Body;Body			7.60325e-11	4.1002	Increased
cg27378899		37	1	62696669	R					7.60417e-11	1.16042	Increased
cg11118978	TFDP1	37	13	114271042	R	NM_007111;NR_026580	Body;Body			7.60728e-11	1.79888	Increased
cg03275274	SELO	37	22	50646066	F	NM_031454	Body	chr22:50644615-50644879	S_Shore	7.60912e-11	1.27936	Increased
cg09565754	ADCY9	37	16	4104522	F	NM_001116	Body			7.61123e-11	1.70837	Increased
cg18237178		37	6	106574273	F					7.61264e-11	1.34732	Increased
cg26313511	ZNF148	37	3	125053815	R	NM_021964	5'UTR			7.61426e-11	1.62559	Increased
cg09200468	RREB1	37	6	7130606	F	NM_001168344;NM_001003699;NM_001003698;NM_001003700	5'UTR;5'UTR;5'UTR;5'UTR			7.61699e-11	1.36748	Increased
cg16303353	CACNA1C	37	12	2393684	F	NM_001129844;NM_001129827;NM_001129839;NM_001129834;NM_001129841;NM_000719;NM_001129830;NM_001167625;NM_001129843;NM_001167624;NM_001129835;NM_001129837;NM_001167623;NM_001129840;NM_199460;NM_001129833;NM_001129832;NM_001129829;NM_001129846;NM_001129836;N	Body;Body;Body;Body;Body;Body;Body;Body;Body;Body;Body;Body;Body;Body;Body;Body;Body;Body;Body;Body;Body;Body;Body			7.61868e-11	1.37479	Increased
cg20759281	LDHB	37	12	21796914	R	NM_002300	Body			7.62002e-11	1.23977	Increased
cg03984209	ERC2	37	3	55920018	R	NM_015576	Body			7.62307e-11	1.28507	Increased
cg18847282	OXNAD1	37	3	16339545	F	NM_138381	Body			7.62444e-11	1.18066	Increased
cg26725604	PCAT18	37	18	24269627	R	NR_024259	Body			7.62527e-11	1.58456	Increased
cg15080495	ADGB	37	6	147091655	R	NM_024694	Body			7.6324e-11	1.53812	Increased
cg17981790	FAM49A	37	2	16807234	R	NM_030797	5'UTR			7.63349e-11	1.14983	Increased
cg18498503	PIK3AP1	37	10	98408203	F	NM_152309	Body			7.63705e-11	1.29021	Increased
cg27598576	ATF7	37	12	53995468	F	NR_073163;NM_001206683;NM_001130060;NM_001206682;NM_006856	Body;5'UTR;5'UTR;5'UTR;5'UTR			7.63755e-11	1.49497	Increased
cg08203410	PEBP4	37	8	22576658	F	NM_144962	Body			7.63812e-11	1.16154	Increased
cg24548325	LINC00299	37	2	8378838	R	NR_034135	Body			7.63869e-11	1.38382	Increased
cg01226748	PXMP2	37	12	133277966	R	NM_018663	Body			7.64323e-11	1.2741	Increased
cg14997111	HRH4	37	18	22040005	R	NM_001143828;NM_001160166;NM_021624	TSS1500;TSS1500;TSS1500			7.64725e-11	1.64189	Increased
cg02874616	MACROD2	37	20	15837968	F	NM_080676;NM_001033087	Body;5'UTR			7.64742e-11	1.17615	Increased
cg01674623	NAMPT	37	7	105895285	R	NM_005746	Body			7.65173e-11	1.19398	Increased
cg06280075	LRRC8B	37	1	90058573	F	NM_001134476;NM_015350	Body;Body			7.65913e-11	1.53994	Increased
cg15883287		37	14	85853554	R					7.67039e-11	1.20079	Increased
cg21331251	TCF25	37	16	89956786	R	NM_014972	Body			7.67176e-11	1.25419	Increased
cg04789365	MAP3K6	37	1	27687695	R	NM_004672	Body	chr1:27687024-27687743	Island	7.67453e-11	1.34731	Increased
cg15321915		37	1	40400055	R					7.67564e-11	1.33547	Increased
cg02138358	MPO	37	17	56358318	R	NM_000250	TSS200	chr17:56356374-56357013	S_Shore	7.67691e-11	1.57582	Increased
cg09121680		37	7	38315964	R					7.68627e-11	1.13832	Increased
cg03340036	PIGY	37	4	89446409	F	NM_001042616;NM_032906	TSS1500;TSS1500	chr4:89444407-89445055	S_Shore	7.68662e-11	2.93248	Increased
cg01198491	SOX5	37	12	24642841	R	NM_152989	5'UTR			7.68892e-11	1.12067	Increased
cg18365130	YWHAZ	37	8	101966801	R	NM_003406	TSS1500	chr8:101962644-101965427	S_Shore	7.6891e-11	1.82793	Increased
cg08374037		37	14	50444406	F					7.69174e-11	1.12934	Increased
cg02332073	TSGA13	37	7	130372419	F	NM_052933	TSS1500			7.69343e-11	1.44988	Increased
cg04144521	MFSD6	37	2	191276183	F	NM_017694	5'UTR	chr2:191272484-191273671	S_Shelf	7.69638e-11	1.57322	Increased
cg25152694	TMEM44	37	3	194353526	R	NM_001166305;NM_138399;NM_001011655;NM_001166306	Body;Body;Body;Body	chr3:194350336-194351847	S_Shore	7.69891e-11	1.20777	Increased
cg22313353		37	2	119960674	R					7.69968e-11	1.12384	Increased
cg11262412		37	11	112002475	F					7.7021e-11	1.14377	Increased
cg15089769	MYO1C	37	17	1373797	F	NM_001080779;NM_001080950;NM_033375;NM_033375;NM_001080950;NM_001080779	ExonBnd;ExonBnd;ExonBnd;Body;Body;Body	chr17:1375216-1375460	N_Shore	7.70487e-11	1.17793	Increased
cg21256342	CACUL1	37	10	120458374	F	NM_153810	Body			7.70881e-11	1.25273	Increased
cg12080952		37	1	113683698	F					7.71246e-11	1.30342	Increased
cg07603078	GGACT	37	13	101237377	F	NM_001195087	5'UTR	chr13:101240689-101241226	N_Shelf	7.71393e-11	-1.89064	Decreased
cg25020590		37	5	157029805	F					7.71635e-11	-2.02119	Decreased
cg04058621	B4GALT5	37	20	48285160	F	NM_004776	Body			7.71637e-11	1.90253	Increased
cg20452738	ITPKB	37	1	226828650	F	NM_002221	Body	chr1:226829582-226829803	N_Shore	7.71911e-11	1.10797	Increased
cg04691502		37	1	225955715	R					7.72212e-11	1.10956	Increased
cg14187009		37	17	78126456	R					7.72785e-11	1.46044	Increased
cg09844976		37	5	148188454	R					7.72818e-11	1.24041	Increased
cg01331923	IGFBP4	37	17	38604680	R	NM_001552	Body			7.73058e-11	1.23359	Increased
cg09089341	MIR1913	37	6	166923007	R	NR_031734;NM_021135;NM_001006932	TSS200;Body;Body			7.73066e-11	1.117	Increased
cg03318906	RAB11FIP1	37	8	37755254	F	NM_025151;NM_001002814	Body;Body	chr8:37756454-37757339	N_Shore	7.73124e-11	1.16141	Increased
cg21726551	GPR133	37	12	131590460	F	NM_198827	Body			7.7418e-11	1.37717	Increased
cg15376777		37	17	26073586	R					7.74551e-11	1.20223	Increased
cg21706794	AKAP13	37	15	86087129	F	NM_007200;NM_006738	Body;Body			7.74635e-11	1.23279	Increased
cg19447501		37	2	7049659	F					7.7471e-11	1.09237	Increased
cg19828062	FOXO1	37	13	41172346	F	NM_002015	Body			7.75024e-11	1.1403	Increased
cg10800346	RASA3	37	13	114829496	R	NM_007368	Body			7.7564e-11	1.56938	Increased
cg00013618		37	22	22380839	R					7.75772e-11	1.10794	Increased
cg02836701	AHNAK	37	11	62267699	R	NM_024060	Body			7.75861e-11	-1.18929	Decreased
cg11337758	EMID1	37	22	29600480	F	NM_133455;NM_001267895	TSS1500;TSS1500	chr22:29601547-29602291	N_Shore	7.76022e-11	-4.72923	Decreased
cg12299361		37	1	53796769	R			chr1:53791687-53793496	S_Shelf	7.76276e-11	1.71636	Increased
cg18434560		37	11	317767	R			chr11:318361-319052	N_Shore	7.76353e-11	1.19198	Increased
cg08343834	PMP22	37	17	15168658	F	NM_000304	TSS200	chr17:15163930-15164810	S_Shelf	7.76401e-11	1.17705	Increased
cg00255093	RNASEH2B	37	13	51504471	R	NM_024570;NM_001142279	Body;Body			7.76691e-11	3.8782	Increased
cg09162514	SUGCT	37	7	40740462	F	NM_024728;NM_001193312;NM_001193313;NM_001193311	Body;Body;Body;Body			7.7717e-11	1.2796	Increased
cg20423384	SEL1L3	37	4	25789891	R	NM_001297594;NM_015187;NM_001297592	Body;Body;Body			7.78395e-11	1.46675	Increased
cg15447592	RELT	37	11	73097380	R	NM_152222;NM_032871	5'UTR;5'UTR			7.78528e-11	1.34847	Increased
cg18270217	RHOBTB2	37	8	22852828	F	NM_001160037;NM_001160036	TSS1500;Body	chr8:22856800-22857728	N_Shelf	7.78987e-11	1.46573	Increased
cg11196697	GNB4	37	3	179150029	R	NM_021629	5'UTR			7.7925e-11	1.29621	Increased
cg11041564		37	16	86451712	R					7.79547e-11	1.13869	Increased
cg18720486	SHQ1	37	3	72870838	F	NM_018130	Body			7.79668e-11	1.25952	Increased
cg23646367		37	2	196067198	F					7.79826e-11	1.24412	Increased
cg03021388	FILIP1L	37	3	99565499	R	NM_001282793;NM_001282794;NR_031662;NM_032359;NM_182909	Body;Body;Body;Body;Body			7.79864e-11	1.7718	Increased
cg15463550	LINC00539	37	13	21904723	F	NR_103841;NR_103840;NR_038939;NR_046461;NR_103840;NR_103841	ExonBnd;ExonBnd;Body;Body;Body;Body			7.79976e-11	1.17628	Increased
cg11575131		37	21	26733563	R			chr21:26734108-26734485	N_Shore	7.80376e-11	1.85237	Increased
cg12303312	ST5	37	11	8737012	F	NM_139157;NM_005418;NM_213618	Body;Body;Body			7.80462e-11	1.47456	Increased
cg26487586		37	8	29230547	R					7.8062e-11	1.30906	Increased
cg11967765	GNA12	37	7	2774195	F	NM_007353	Body	chr7:2774444-2774655	N_Shore	7.8071e-11	1.35901	Increased
cg02187094		37	14	52315945	R					7.80718e-11	1.15184	Increased
cg23044884	RBPMS	37	8	30245145	F	NM_001008712;NM_001008710;NM_001008711;NM_006867	Body;Body;Body;Body	chr8:30241416-30242878	S_Shelf	7.81071e-11	1.21105	Increased
cg06052905		37	20	1722502	R					7.81111e-11	1.19433	Increased
cg02250200	ANKRD44-IT1	37	2	198165061	R	NR_046837;NM_001195144;NM_153697	Body;Body;Body			7.81316e-11	1.25552	Increased
cg26002686	ADRBK2	37	22	26019477	R	NM_005160	Body			7.81518e-11	1.34954	Increased
cg07336045		37	14	77587986	F			chr14:77591159-77591847	N_Shelf	7.81653e-11	1.61785	Increased
cg06476495		37	20	57531309	F					7.81945e-11	1.44331	Increased
cg19972677	CRADD	37	12	94151877	F	NM_003805	Body			7.81988e-11	1.41937	Increased
cg20642055	FOXP1	37	3	71176996	R	NM_001244815;NM_032682;NM_001244816;NM_001244814;NM_001244812;NM_001244810;NM_001244808	Body;Body;Body;Body;Body;Body;Body			7.82466e-11	1.21944	Increased
cg14732874	STAMBPL1	37	10	90639478	R	NM_020799	TSS1500	chr10:90639787-90640623	N_Shore	7.82648e-11	1.21526	Increased
cg12494529	C10orf110	37	10	1082432	F	NR_024629;NR_027708;NR_027709;NR_024628	Body;Body;Body;Body			7.83347e-11	1.159	Increased
cg13951993	AUTS2	37	7	69399776	R	NM_001127232;NM_015570;NM_001127231	Body;Body;Body			7.83353e-11	1.21425	Increased
cg02621376	MCOLN2	37	1	85461303	R	NM_153259	Body	chr1:85462585-85463435	N_Shore	7.84501e-11	1.22649	Increased
cg23670353	FGGY	37	1	59833489	F	NM_018291;NM_001113411	Body;Body			7.8514e-11	1.45803	Increased
cg02177499		37	8	32952500	R					7.86738e-11	1.2033	Increased
cg08007968	MSANTD3	37	9	103211816	F	NM_001198806;NM_001198805;NM_080655;NM_001198807;NM_001198812	Body;Body;Body;3'UTR;Body			7.87198e-11	1.1512	Increased
cg06842507		37	7	5469880	F			chr7:5458503-5469256	S_Shore	7.87272e-11	1.19881	Increased
cg18415576	RANBP3L	37	5	36274190	R	NM_001161429;NM_145000	Body;Body			7.87412e-11	1.31124	Increased
cg21276232	BCL2L1	37	20	30305208	R	NM_138578;NM_001191	Body;Body			7.87906e-11	1.30007	Increased
cg27430779		37	1	160627410	F					7.88185e-11	1.23984	Increased
cg00543840	HSPG2	37	1	22213376	F	NM_005529	Body	chr1:22213902-22214119	N_Shore	7.88506e-11	1.09068	Increased
cg08326410	KIR2DL4	37	19	55314884	F	NM_002255;NM_001080770;NM_001080772	TSS200;TSS200;TSS200			7.88937e-11	1.1112	Increased
cg25161129	WIPI1	37	17	66452343	R	NM_017983	Body	chr17:66453349-66454137	N_Shore	7.89231e-11	1.48132	Increased
cg08129092	INTS3	37	1	153746211	R	NM_023015	3'UTR	chr1:153747655-153748698	N_Shore	7.89285e-11	1.25381	Increased
cg25134852	DYSF	37	2	71701721	R	NM_001130981;NM_001130976;NM_003494;NM_001130977;NM_001130979;NM_001130978;NM_001130980;NM_001130983;NM_001130985;NM_001130455;NM_001130984;NM_001130987;NM_001130986;NM_001130982	Body;Body;Body;Body;Body;Body;Body;Body;Body;Body;Body;Body;Body;Body			7.89396e-11	1.25027	Increased
cg20868997		37	2	122577532	F					7.89855e-11	1.13912	Increased
cg14937835		37	X	107272245	F					7.90088e-11	1.73789	Increased
cg01811730		37	1	31544059	R					7.90539e-11	1.30638	Increased
cg11993232	WWC3	37	X	10051233	F	NM_015691	Body			7.90989e-11	1.50704	Increased
cg12507622	LY86-AS1	37	6	6393241	R	NR_026970	Body			7.91249e-11	1.10595	Increased
cg08121550	LRIG1	37	3	66500294	F	NM_015541	Body			7.91772e-11	1.45567	Increased
cg02933639	SH3TC1	37	4	8207325	F	NM_018986	Body			7.91957e-11	1.4011	Increased
cg24833430	SPINK13	37	5	147647678	F	NM_001040129	TSS1500			7.92447e-11	1.15781	Increased
cg17719115		37	3	114030012	F					7.93465e-11	1.1264	Increased
cg09154880	TAP1	37	6	32813715	F	NM_000593;NM_004159	Body;TSS1500	chr6:32811494-32811839	S_Shore	7.94478e-11	1.64135	Increased
cg02324022	LOC101929231	37	2	150442920	R	NR_110240;NM_015702	TSS1500;Body			7.9476e-11	1.24905	Increased
cg09420659	ALK	37	2	29689085	R	NM_004304	Body			7.95233e-11	1.13212	Increased
cg01705342	RAB37	37	17	72683111	R	NM_175738	Body			7.955e-11	1.20522	Increased
cg14175330	NACC2	37	9	138949384	R	NM_144653	5'UTR			7.95525e-11	-1.53246	Decreased
cg04804592	LOC101929095	37	4	15329727	F	NR_125911	Body			7.95615e-11	1.16763	Increased
cg01540380		37	11	15837082	F					7.96151e-11	1.24945	Increased
cg09529437	PRKCB	37	16	24136792	R	NM_002738;NM_212535	Body;Body			7.96597e-11	1.28426	Increased
cg21650640		37	2	237783849	F					7.9668e-11	1.14025	Increased
cg26537814		37	10	48490450	R					7.96769e-11	1.13882	Increased
cg27239055	GNAQ	37	9	80602045	R	NM_002072	Body			7.97077e-11	1.59613	Increased
cg25424475	C12orf42	37	12	103673495	F	NR_103526	Body			7.97239e-11	1.41775	Increased
cg05975516	OXR1	37	8	107681120	F	NM_018002;NM_001198533;NM_001198532;NM_181354	Body;Body;Body;Body			7.97269e-11	1.18788	Increased
cg21962650		37	8	21657302	F					7.97485e-11	1.17134	Increased
cg18089907		37	4	80583908	F					7.97549e-11	1.11243	Increased
cg23295942		37	5	139982571	R					7.97685e-11	25.3057	Increased
cg09609116		37	4	124410274	F					7.98179e-11	1.20604	Increased
cg16237302	SLC39A13	37	11	47429196	F	NM_001128225;NM_152264	TSS1500;TSS1500	chr11:47429733-47430346	N_Shore	7.98418e-11	1.21075	Increased
cg07823535	LINC00446	37	13	78603363	F	NR_047028	Body			7.98504e-11	1.12181	Increased
cg19197158	MED13L	37	12	116498620	F	NM_015335	Body			7.98625e-11	-1.41447	Decreased
cg22429985	CPM	37	12	69345802	F	NM_001874	5'UTR			7.9863e-11	1.32195	Increased
cg01129810	SLC2A1	37	1	43407645	F	NM_006516	Body			7.98784e-11	1.32033	Increased
cg00045357	DNAJC18	37	5	138750111	F	NM_152686	Body			7.99089e-11	1.12246	Increased
cg25336765		37	8	131008537	F					7.99415e-11	1.27436	Increased
cg25699034	C17orf95	37	17	74721824	F	NM_001080510;NM_015167;NM_001081461	TSS1500;Body;Body	chr17:74722031-74723420	N_Shore	8.00928e-11	1.25879	Increased
cg09405265		37	5	129865619	R					8.01434e-11	1.1448	Increased
cg06650819	ACTL6A	37	3	179283451	F	NM_177989;NM_178042;NM_004301	5'UTR;5'UTR;Body	chr3:179280362-179281463	S_Shore	8.0146e-11	1.28042	Increased
cg26745220		37	12	19847822	F					8.02426e-11	1.20662	Increased
cg04654829	LINC01167	37	10	134776718	R	NR_125763;NR_120627	TSS1500;Body	chr10:134778683-134779073	N_Shore	8.02487e-11	1.21056	Increased
cg25420477		37	2	70319121	F			chr2:70313200-70315490	S_Shelf	8.03487e-11	1.36373	Increased
cg12091975	TRY2P	37	7	141972160	R	NR_036483	TSS200			8.03644e-11	1.12511	Increased
cg19869443	SAMD13	37	1	84766821	F	NM_001134663;NM_001010971	TSS1500;Body	chr1:84764108-84764906	S_Shore	8.03842e-11	1.39711	Increased
cg04968249	ZCCHC6	37	9	88967853	F	NM_001185074;NM_001185059;NM_024617	Body;Body;Body	chr9:88969007-88969904	N_Shore	8.05138e-11	1.2129	Increased
cg10289699	PLAGL1	37	6	144355509	F	NM_001080955;NM_001289039;NM_001289040;NM_001289038;NM_001289037;NM_001080951;NM_001289043;NM_001289042;NM_001289044	5'UTR;5'UTR;5'UTR;5'UTR;5'UTR;5'UTR;5'UTR;5'UTR;5'UTR			8.05251e-11	1.71663	Increased
cg13816044	ZCCHC7	37	9	37163508	F	NR_110317;NM_001289120;NM_001289119;NM_032226;NM_001289121	Body;Body;Body;Body;Body			8.0592e-11	1.08616	Increased
cg03270969	C2orf85	37	2	242813189	R	NM_173821	Body	chr2:242815056-242815599	N_Shore	8.05932e-11	1.3901	Increased
cg01608683	NOL4L	37	20	31037515	F	NM_080616;NM_001256798	Body;Body			8.06095e-11	1.42997	Increased
cg14537588	MRPS24	37	7	43909616	F	NM_032014;NM_001204871	TSS1500;Body	chr7:43908911-43909478	S_Shore	8.06128e-11	1.15178	Increased
cg02482159	ZNF778	37	16	89290099	F	NR_037705;NM_001201407;NM_182531	Body;Body;Body			8.06347e-11	1.4569	Increased
cg18256872		37	6	13361049	R			chr6:13364999-13365949	N_Shelf	8.06456e-11	1.21573	Increased
cg13113349		37	5	53736379	R					8.06469e-11	1.45582	Increased
cg07976695		37	3	32079277	F					8.06524e-11	1.30749	Increased
cg27596556	BCAR3	37	1	94217478	R	NM_001261408	5'UTR			8.07572e-11	1.13638	Increased
cg07526799	CTSB	37	8	11720278	R	NM_001908;NM_147780;NM_147781;NM_147783;NM_147782	5'UTR;5'UTR;5'UTR;5'UTR;5'UTR			8.08007e-11	1.25666	Increased
cg26414257		37	4	6888038	F					8.08306e-11	1.24789	Increased
cg07342306	RAP1GAP2	37	17	2799252	R	NM_001100398;NM_015085	Body;Body			8.08649e-11	2.19932	Increased
cg00664609	RAB26	37	16	2198075	R	NM_014353	TSS1500	chr16:2198455-2199129	N_Shore	8.0865e-11	1.30425	Increased
cg13371705	CACNA1C	37	12	2452955	F	NM_001129844;NM_001129827;NM_001129839;NM_001129834;NM_001129841;NM_000719;NM_001129830;NM_001167625;NM_001129843;NM_001167624;NM_001129835;NM_001129837;NM_001167623;NM_001129840;NM_199460;NM_001129833;NM_001129832;NM_001129829;NM_001129846;NM_001129836;N	Body;Body;Body;Body;Body;Body;Body;Body;Body;Body;Body;Body;Body;Body;Body;Body;Body;Body;Body;Body;Body;Body;Body			8.09536e-11	1.48797	Increased
cg21080629		37	8	66790715	R					8.09646e-11	1.17657	Increased
cg13650938	GNG7	37	19	2579075	R	NM_052847	5'UTR	chr19:2578956-2579746	Island	8.097e-11	1.1581	Increased
cg14753356		37	6	30720108	R					8.10059e-11	1.89223	Increased
cg17051407		37	21	43723461	F			chr21:43725875-43726316	N_Shelf	8.12047e-11	1.413	Increased
cg21531127	TCF7L2	37	10	114911462	R	NM_001198525;NM_001198528;NM_001198527;NM_001198531;NM_001146286;NM_001146284;NM_001146283;NM_001198530;NM_001198529;NM_001146285;NM_001146274;NM_030756;NM_001198526	Body;Body;Body;Body;Body;Body;Body;Body;Body;Body;Body;Body;Body			8.12301e-11	1.4815	Increased
cg09644974		37	2	177358138	R			chr2:177355071-177355525	S_Shelf	8.12815e-11	1.21619	Increased
cg19322743	PSTPIP2	37	18	43641560	F	NM_024430	Body			8.12967e-11	-1.22383	Decreased
cg23371436	NAV2	37	11	20111534	R	NM_182964;NM_001111018;NM_145117;NM_001111019	Body;Body;Body;Body			8.13009e-11	1.32628	Increased
cg25818097		37	2	134975778	R					8.13131e-11	1.10969	Increased
cg17010309	SPIDR	37	8	48265853	R	NR_104581;NM_001080394;NM_001282916;NM_001282919	Body;Body;Body;Body			8.14e-11	-1.28538	Decreased
cg27480444		37	2	144582331	R					8.14133e-11	1.10407	Increased
cg02299931		37	17	4631697	R			chr17:4634567-4635230	N_Shelf	8.14188e-11	1.21404	Increased
cg17553546		37	7	144604903	F					8.14436e-11	1.26453	Increased
cg04188399		37	3	90057170	R					8.15213e-11	1.28298	Increased
cg11286819		37	4	84285604	F					8.15296e-11	1.24101	Increased
cg06823060	CMIP	37	16	81616874	R	NM_030629;NM_198390	Body;Body			8.1536e-11	9.22828	Increased
cg17537365		37	4	75260310	F					8.15434e-11	1.16392	Increased
cg19785826		37	12	106621388	R					8.15455e-11	1.16853	Increased
cg22259123	RAB44	37	6	36695368	R	NM_001257357;NM_001257357	ExonBnd;Body			8.15529e-11	1.13594	Increased
cg04277128	CKMT2	37	5	80537941	F	NM_001099735;NM_001825;NM_001099736;NR_034123;NR_034122;NR_034121;NR_002754;NR_002755	5'UTR;5'UTR;5'UTR;Body;Body;Body;Body;Body			8.1613e-11	1.16974	Increased
cg11241455		37	6	148878402	F			chr6:148881016-148881441	N_Shelf	8.1678e-11	1.1201	Increased
cg21854538	MAP4K4	37	2	102357220	R	NM_145687;NM_145686;NM_001242559;NM_004834;NM_001242560	Body;Body;Body;Body;Body			8.16856e-11	1.87026	Increased
cg09376835	ASAP1	37	8	131347294	R	NM_018482	Body			8.17005e-11	1.43286	Increased
cg04931656	IL32	37	16	3118215	F	NM_001012718;NM_004221;NM_001012634;NM_001012633;NM_001012632;NM_001012631;NM_001308078;NM_001012635;NM_001012636	Body;Body;Body;Body;Body;Body;Body;Body;Body			8.17525e-11	1.34162	Increased
cg26305174	SLC12A9	37	7	100463583	R	NM_020246;NM_003302	Body;TSS1500	chr7:100463758-100464146	N_Shore	8.17936e-11	1.63571	Increased
cg14333394	TRAF2	37	9	139812357	F	NM_021138	Body			8.18444e-11	1.43837	Increased
cg07321234		37	2	222067887	F					8.19033e-11	1.60314	Increased
cg03776923		37	16	69762343	F			chr16:69760293-69760506	S_Shore	8.19178e-11	5.53049	Increased
cg16174121	AGBL2	37	11	47736254	R	NM_024783;NM_024783	1stExon;5'UTR	chr11:47736739-47737106	N_Shore	8.1971e-11	1.188	Increased
cg09834951		37	19	1265877	F			chr19:1265854-1269943	Island	8.19923e-11	1.50535	Increased
cg05504540		37	2	38138728	F					8.20013e-11	1.67801	Increased
cg05040725	CLDN22	37	4	184242831	F	NM_001111319	TSS1500			8.20076e-11	1.14371	Increased
cg16443856	SSBP3	37	1	54797025	F	NM_018070;NM_001009955;NM_145716	Body;Body;Body			8.20246e-11	1.60252	Increased
cg14491667	TMOD1	37	9	100267701	R	NM_003275;NM_001166116	5'UTR;5'UTR	chr9:100263675-100265217	S_Shelf	8.2028e-11	1.13919	Increased
cg06513247	SEPT9	37	17	75446661	R	NM_001113496;NM_001113492;NM_001113496;NM_001113493;NM_001113491;NM_006640;NM_001113494	1stExon;Body;5'UTR;Body;Body;Body;Body	chr17:75447477-75447821	N_Shore	8.21038e-11	2.76024	Increased
cg05232481	SLX4IP	37	20	10534496	R	NM_001009608	Body			8.21449e-11	1.63073	Increased
cg21211213	EBF1	37	5	158127763	R	NM_024007	Body			8.21832e-11	1.23232	Increased
cg15938946	ZFHX3	37	16	73024202	F	NM_001164766;NM_006885	5'UTR;5'UTR			8.22231e-11	1.32145	Increased
cg03391517		37	7	132456420	R					8.22397e-11	1.25096	Increased
cg00808648	PACS2	37	14	105779910	R	NM_015197;NM_001100913	TSS1500;TSS1500	chr14:105780339-105782027	N_Shore	8.22471e-11	1.2482	Increased
cg14030657		37	2	56336516	R					8.22521e-11	1.19475	Increased
cg27606341	FYB	37	5	39219632	R	NM_199335;NM_001465;NM_199335;NM_001465	1stExon;5'UTR;5'UTR;1stExon			8.22567e-11	1.50973	Increased
cg20501512	FREM2	37	13	39395815	F	NM_207361	Body			8.22606e-11	1.14199	Increased
cg03872910	FAM170B-AS1	37	10	50329164	F	NR_038973	TSS1500			8.23649e-11	1.19598	Increased
cg05865297		37	1	239414335	R					8.23714e-11	1.11387	Increased
cg02378763	PRRC2B	37	9	134363027	R	NM_013318	Body			8.23755e-11	2.8909	Increased
cg07011818		37	1	82048514	R					8.24194e-11	1.25381	Increased
cg14075731	CD300LB	37	17	72527607	R	NM_174892;NM_174892	1stExon;5'UTR			8.24203e-11	1.25533	Increased
cg05455036		37	1	202828149	R			chr1:202830061-202830923	N_Shore	8.24966e-11	1.37507	Increased
cg06654079	DNAH3	37	16	21169179	R	NM_017539;NM_020422	Body;TSS1500	chr16:21169810-21170278	N_Shore	8.2497e-11	1.53494	Increased
cg27519392	CHD7	37	8	61778137	R	NM_017780	Body			8.25305e-11	1.26617	Increased
cg03050884	CSDE1	37	1	115293662	F	NM_001242893;NM_001242892;NM_007158;NM_001007553;NM_001242891;NM_001130523	5'UTR;5'UTR;5'UTR;5'UTR;5'UTR;5'UTR			8.25496e-11	1.69472	Increased
cg26585452		37	13	50702914	F			chr13:50703685-50705025	N_Shore	8.25595e-11	1.24601	Increased
cg16594502		37	15	40339900	R					8.26359e-11	1.18294	Increased
cg14142047		37	3	31052252	R					8.26406e-11	1.35543	Increased
cg06829659		37	5	96257534	R					8.26439e-11	1.6237	Increased
cg25104556		37	10	90638291	R			chr10:90639787-90640623	N_Shore	8.26842e-11	1.79179	Increased
cg20682376	TNFRSF13B	37	17	16875542	R	NM_012452	TSS200			8.27067e-11	1.13112	Increased
cg20851259	MKLN1	37	7	130923554	R	NM_001145354	Body			8.27485e-11	1.19696	Increased
cg16149992	WDHD1	37	14	55443319	R	NM_001008396;NM_007086	Body;Body			8.27745e-11	2.50079	Increased
cg25080917		37	21	15825862	R					8.27782e-11	3.09295	Increased
cg01752257	SLC12A6	37	15	34531718	R	NM_005135;NM_001042497;NM_133647;NM_001042494;NM_001042495;NM_001042496	Body;Body;Body;Body;Body;Body			8.28404e-11	1.26722	Increased
cg04266908	GAK	37	4	873633	R	NM_005255	Body	chr4:875496-875896	N_Shore	8.28438e-11	1.32182	Increased
cg22055129	PLCL2	37	3	17067501	R	NM_015184;NM_001144382	Body;Body			8.28798e-11	1.18944	Increased
cg25832796	JPH4	37	14	24038103	R	NM_001146028;NM_003917;NM_032452	3'UTR;TSS1500;3'UTR	chr14:24036399-24037076	S_Shore	8.28822e-11	1.21704	Increased
cg25210026		37	8	1969013	R			chr8:1971909-1972406	N_Shelf	8.2975e-11	1.36538	Increased
cg27621029	ZMYND10	37	3	50379973	F	NM_015896;NM_001308379	Body;Body	chr3:50377803-50378540	S_Shore	8.29865e-11	1.28572	Increased
cg26733897	RPTOR	37	17	78694592	F	NM_001163034;NM_020761	Body;Body			8.30051e-11	1.20597	Increased
cg25643399	SH3GLB1	37	1	87180345	F	NM_001206653;NM_016009;NM_001206652;NM_001206651	5'UTR;Body;Body;Body			8.30245e-11	1.21306	Increased
cg08181251	AVPI1	37	10	99443455	R	NM_021732	5'UTR	chr10:99446696-99447400	N_Shelf	8.31313e-11	1.44843	Increased
cg14893919	CCL18	37	17	34394147	R	NM_002988	Body			8.32116e-11	1.25577	Increased
cg24998347	ASTN2	37	9	119311603	F	NM_198188;NM_198187;NM_001184734;NM_198186;NR_033973;NM_014010	Body;Body;Body;Body;Body;Body			8.32145e-11	1.41201	Increased
cg06368617	SNORA11B	37	14	91591683	F	NR_003709;NM_001102369;NM_001102368;NM_001102366;NM_001286473;NM_001286472;NM_001286470;NM_024952;NM_001102367;NM_001286471	TSS1500;5'UTR;5'UTR;5'UTR;5'UTR;5'UTR;5'UTR;5'UTR;5'UTR;5'UTR			8.32438e-11	1.31496	Increased
cg17012964		37	3	61400295	R					8.32975e-11	1.23575	Increased
cg13206224	SH3RF1	37	4	170019871	F	NM_020870	Body			8.33008e-11	1.32448	Increased
cg03532373		37	2	204555086	R					8.33371e-11	1.17444	Increased
cg14055321	SLC25A13	37	7	95916648	R	NR_027662;NM_014251;NM_001160210	Body;Body;Body			8.33898e-11	1.2976	Increased
cg19312427	NEK7	37	1	198174503	R	NM_133494	5'UTR			8.34157e-11	1.52513	Increased
cg21933869		37	12	55454333	F					8.34501e-11	1.31552	Increased
cg15627266	KDM2B	37	12	121960862	R	NM_001005366;NM_032590	Body;Body			8.35587e-11	1.17083	Increased
cg04148387		37	8	103810250	R					8.35589e-11	1.26322	Increased
cg05833090		37	2	216896565	R					8.35697e-11	1.17153	Increased
cg22097729		37	7	105565521	R					8.35911e-11	1.36222	Increased
cg22062539	PTDSS1	37	8	97296348	F	NM_014754	Body			8.36203e-11	1.2075	Increased
cg09786146	PPP4R1L	37	20	56820741	R	NR_003505	Body			8.36225e-11	5.74186	Increased
cg13795831	CTSZ	37	20	57582706	F	NM_001336	TSS1500	chr20:57581902-57582595	S_Shore	8.36346e-11	1.559	Increased
cg01262564	RAPGEF1	37	9	134520798	F	NM_198679;NM_005312;NM_001304275	Body;Body;Body			8.37072e-11	1.50821	Increased
cg13758331	BCL2L11	37	2	111893676	R	NM_006538;NM_138621	Body;Body			8.3757e-11	1.3009	Increased
cg04315688		37	1	147193969	F					8.37764e-11	1.40421	Increased
cg12066594	PSMB7	37	9	127162066	R	NM_002799	Body			8.3832e-11	1.6371	Increased
cg27409130		37	2	41024442	F					8.39006e-11	1.15474	Increased
cg02760672		37	20	49954263	F					8.3914e-11	1.07755	Increased
cg20564671	RHOF	37	12	122229918	F	NM_019034	Body	chr12:122230903-122232359	N_Shore	8.39607e-11	1.28359	Increased
cg26338428	ARHGAP10	37	4	148767763	R	NM_024605	Body			8.39638e-11	1.20888	Increased
cg03355989	FNBP1	37	9	132775755	F	NM_015033	Body			8.39664e-11	1.19026	Increased
cg15299926	LINC00536	37	8	117069367	R	NR_046215	Body			8.39779e-11	1.64782	Increased
cg08625890	SYNDIG1	37	20	24565506	F	NM_024893;NM_024893	ExonBnd;Body			8.39868e-11	1.08473	Increased
cg00848997	LIMK1	37	7	73508431	R	NM_002314;NM_001204426	Body;Body			8.40214e-11	1.22046	Increased
cg09987240	FRMD6	37	14	52182702	F	NM_152330;NM_001042481	Body;Body			8.41053e-11	1.09516	Increased
cg10447327	LANCL1	37	2	211339074	R	NM_001136574;NM_006055;NM_001136575	Body;Body;Body	chr2:211341181-211341536	N_Shelf	8.4175e-11	1.59796	Increased
cg17631924		37	17	26361207	F					8.42022e-11	1.22417	Increased
cg09342997	NRF1	37	7	129339065	F	NM_005011;NM_001040110	Body;Body			8.42189e-11	3.51427	Increased
cg09736951	SEL1L	37	14	81985937	F	NM_005065;NM_001244984	Body;Body			8.42269e-11	1.13714	Increased
cg09974235	ABCC2	37	10	101560530	F	NM_000392	Body			8.43021e-11	1.15388	Increased
cg16861537	LPCAT2	37	16	55542330	F	NM_017839	TSS1500	chr16:55542920-55543274	N_Shore	8.43151e-11	1.21821	Increased
cg16758314	MEIS1-AS2	37	2	66666267	F	NR_046625;NM_002398	Body;Body	chr2:66662042-66662338	S_Shelf	8.43186e-11	1.19173	Increased
cg18347010		37	17	55888532	R					8.43574e-11	1.22591	Increased
cg19596273	MAP3K8	37	10	30724086	F	NM_005204	5'UTR	chr10:30722378-30723707	S_Shore	8.43967e-11	1.12625	Increased
cg12019801	ZNF516	37	18	74114708	F	NM_014643	Body	chr18:74114551-74114791	Island	8.44184e-11	1.4443	Increased
cg04661740	RXRA	37	9	137257799	R	NM_002957	Body			8.44322e-11	-11.2925	Decreased
cg05487345		37	2	237657127	R					8.44348e-11	1.25357	Increased
cg00274928		37	2	224330709	R					8.4459e-11	1.34533	Increased
cg16619918	SIRPB2	37	20	1472408	R	NM_001122962;NM_001134836	TSS200;TSS200			8.44622e-11	1.31019	Increased
cg02927448	UHRF1BP1L	37	12	100532162	R	NM_001006947;NM_015054	Body;Body	chr12:100535916-100536620	N_Shelf	8.44997e-11	1.30313	Increased
cg15023063		37	19	16397014	R			chr19:16394450-16394662	S_Shelf	8.45732e-11	1.14212	Increased
cg11983398		37	4	153954958	R					8.46134e-11	1.11766	Increased
cg22970595		37	3	141652645	F					8.46445e-11	1.23244	Increased
cg20683916	RELL1	37	4	37676968	R	NM_001085400;NM_001085399	Body;Body			8.46678e-11	1.27797	Increased
cg13270738	TRIM38	37	6	25965841	F	NM_006355	5'UTR			8.47453e-11	1.60344	Increased
cg14767069	PPP2R5C	37	14	102320602	F	NM_001161726;NM_001161725;NM_178587;NM_002719;NM_178586	Body;Body;Body;Body;Body			8.47703e-11	1.87238	Increased
cg26953140	SYNPO2	37	4	119863251	F	NM_001286754;NM_001128933;NM_001128934;NM_001286755;NM_133477	Body;Body;Body;Body;Body			8.48343e-11	1.45377	Increased
cg11427164		37	12	68569691	F					8.49053e-11	1.75642	Increased
cg01072003	LINC00271	37	6	135828046	R	NR_026805	Body			8.49316e-11	1.1841	Increased
cg05539265		37	2	102717438	F					8.49601e-11	1.1632	Increased
cg01262010	PNPLA6	37	19	7609830	F	NM_001166113;NM_001166111;NM_006702;NM_001166112;NM_001166114	Body;Body;Body;Body;Body			8.50216e-11	1.19476	Increased
cg25425189	CACNB1	37	17	37349801	F	NM_000723;NM_199248;NM_199247	Body;Body;Body	chr17:37353205-37353877	N_Shelf	8.50302e-11	-1.16132	Decreased
cg01087254		37	15	57052190	R					8.50382e-11	1.45676	Increased
cg08671460		37	12	51912686	R					8.50848e-11	1.29348	Increased
cg20203041	DUSP3	37	17	41857647	R	NM_004090;NM_001136483	TSS1500;TSS200	chr17:41855634-41856346	S_Shore	8.51169e-11	1.12382	Increased
cg05229305	GSN	37	9	124048493	R	NM_001258030;NR_103560;NM_001127667;NM_001127666;NM_198252;NM_001127664;NM_001127662;NM_001127665;NM_001127663;NM_001258029	TSS1500;TSS1500;5'UTR;5'UTR;5'UTR;5'UTR;5'UTR;5'UTR;Body;Body			8.51231e-11	1.3244	Increased
cg06166203		37	18	77554951	F			chr18:77557780-77558948	N_Shelf	8.51236e-11	1.22616	Increased
cg18199498	RASAL2	37	1	178387924	F	NM_004841;NM_170692	Body;Body			8.51823e-11	1.129	Increased
cg13703437	FYB	37	5	39219698	R	NM_199335;NM_001465	TSS200;TSS200			8.52019e-11	1.54821	Increased
cg20655440		37	13	86240791	F					8.52571e-11	1.19031	Increased
cg10999745		37	13	51228677	F					8.52634e-11	1.61743	Increased
cg06453407		37	20	56573507	F					8.52731e-11	1.15229	Increased
cg27504007		37	2	60788462	R					8.53228e-11	1.28436	Increased
cg16129800	SLC22A18AS	37	11	2920414	R	NM_007105;NM_183233	Body;TSS1500	chr11:2923301-2923817	N_Shelf	8.53231e-11	1.26918	Increased
cg04942107		37	10	3918567	R					8.53549e-11	1.14802	Increased
cg23128949	NCOR2	37	12	124986124	R	NM_006312;NM_001077261	5'UTR;5'UTR			8.53906e-11	2.2582	Increased
cg10692136	XYLT1	37	16	17461119	R	NM_022166	Body			8.54234e-11	1.1168	Increased
cg25858852		37	17	14255769	F					8.54916e-11	1.54849	Increased
cg26720491	CREG1	37	1	167517766	R	NM_003851	Body			8.5492e-11	1.57493	Increased
cg24571468	LINC01500	37	14	59338822	F	NR_110547	Body			8.55225e-11	1.17208	Increased
cg16451366	RAB3C	37	5	58123584	R	NM_138453	Body			8.55975e-11	1.29599	Increased
cg13610873	HELZ	37	17	65078220	R	NM_014877	Body			8.56658e-11	1.12861	Increased
cg23002586	SYN2	37	3	12219682	R	NM_003178;NM_133625	Body;Body			8.56911e-11	1.54333	Increased
cg27266905	TCF12	37	15	57576015	R	NM_207040;NM_207038;NM_207037;NM_207036;NM_003205;NM_001306220;NM_001306219	3'UTR;3'UTR;3'UTR;3'UTR;3'UTR;3'UTR;3'UTR			8.57176e-11	2.14969	Increased
cg18148870	AKAP5	37	14	64933964	R	NM_004857;NM_001304508	5'UTR;Body	chr14:64931879-64932542	S_Shore	8.57383e-11	1.79133	Increased
cg03559700	TANC1	37	2	160059427	R	NM_001145909;NM_033394	Body;Body			8.57412e-11	1.11931	Increased
cg01462681		37	2	69056936	F					8.58106e-11	1.20905	Increased
cg00133727	SIPA1L3	37	19	38524956	R	NM_015073	5'UTR			8.58441e-11	1.45805	Increased
cg19433762	LOC100130331	37	1	238025440	F	NR_027247	TSS200			8.58783e-11	1.80377	Increased
cg21956614		37	4	129439073	F					8.58956e-11	1.16371	Increased
cg04602990	PFKFB4	37	3	48557198	R	NM_004567	Body			8.59182e-11	1.15953	Increased
cg24070814		37	3	194707401	R					8.5922e-11	1.39763	Increased
cg14531540		37	3	69608177	F					8.59313e-11	1.72629	Increased
cg05568737	ALOX12P2	37	17	6771131	R	NR_002710	Body			8.5964e-11	2.43741	Increased
cg08542867	TCF7L1	37	2	85440664	F	NM_031283	Body			8.59967e-11	1.1238	Increased
cg15441686	GPR21	37	9	125795820	R	NM_005294;NM_012197	TSS200;Body			8.60146e-11	1.40766	Increased
cg16993186	CELF2	37	10	11224102	R	NM_001025077;NM_006561;NM_001083591;NM_001025076	Body;Body;Body;Body			8.6064e-11	3.95043	Increased
cg22092521	CFD	37	19	859330	F	NM_001928	TSS1500	chr19:860517-862123	N_Shore	8.60648e-11	1.23239	Increased
cg15032909	RANBP17	37	5	170726353	F	NM_022897	3'UTR			8.61623e-11	1.19269	Increased
cg23738183	BRI3BP	37	12	125481704	R	NM_080626	Body	chr12:125478162-125478849	S_Shelf	8.62359e-11	1.45043	Increased
cg07310873	SLC13A3	37	20	45197562	F	NM_001193342;NM_001011554;NM_001193340;NM_022829;NM_001193339	Body;Body;Body;Body;Body			8.62363e-11	1.33644	Increased
cg09953946	TNS3	37	7	47554571	F	NM_022748	5'UTR			8.62742e-11	1.89109	Increased
cg12549700		37	2	18681766	F					8.63608e-11	1.39445	Increased
cg08592979	PCGF3	37	4	753938	R	NM_006315	Body	chr4:752029-753788	S_Shore	8.63872e-11	1.55065	Increased
cg01463146	FGF11	37	17	7341479	R	NM_004112;NR_130156	TSS1500;TSS200	chr17:7339808-7340896	S_Shore	8.63924e-11	1.4307	Increased
cg03403168		37	12	24770523	F					8.64077e-11	1.16667	Increased
cg26861460	PARVG	37	22	44575455	R	NM_022141;NM_001137605;NR_024427;NR_024426	TSS1500;5'UTR;Body;TSS1500			8.64479e-11	1.51073	Increased
cg04185197	UBE3C	37	7	156930564	F	NM_014671	TSS1500	chr7:156931422-156932075	N_Shore	8.64763e-11	2.14462	Increased
cg00846270		37	5	149688853	R					8.64769e-11	1.24703	Increased
cg03575050		37	11	119396237	R					8.64803e-11	1.19927	Increased
cg25306963	MAP3K2	37	2	128064018	R	NM_006609	3'UTR			8.64922e-11	4.16095	Increased
cg02972527		37	10	99548640	F					8.65194e-11	1.14802	Increased
cg17967996	NEBL	37	10	21187652	R	NM_006393;NM_213569;NM_001173484	TSS1500;Body;Body			8.66663e-11	1.2747	Increased
cg00510689	FAM71B	37	5	156594470	R	NM_130899	TSS1500			8.6683e-11	1.20192	Increased
cg23912995	TRAPPC9	37	8	140775095	F	NM_001160372;NM_031466	Body;Body			8.67266e-11	1.11852	Increased
cg24954861	IGF1R	37	15	99259363	R	NM_000875;NM_001291858	Body;Body			8.67459e-11	1.14267	Increased
cg24508685		37	10	81744674	F			chr10:81743127-81743547	S_Shore	8.68205e-11	1.27256	Increased
cg03205529		37	13	44869149	R					8.68877e-11	1.77444	Increased
cg15912082	DIRC3	37	2	218247632	F	NR_026597	Body			8.69134e-11	1.19748	Increased
cg26542792	LOC283404	37	12	52603567	R	NR_027358	TSS1500			8.69419e-11	1.2136	Increased
cg26842080		37	5	42922968	F			chr5:42924214-42924670	N_Shore	8.69593e-11	1.86594	Increased
cg18387129	DUS2	37	16	68109504	R	NM_017803;NM_001271763;NM_001271762	Body;Body;Body			8.70204e-11	1.17175	Increased
cg12175534	NCOA3	37	20	46135921	F	NM_006534;NM_181659;NM_001174088;NM_001174087	5'UTR;5'UTR;5'UTR;5'UTR			8.70749e-11	1.08943	Increased
cg10908105	FAM53B	37	10	126359887	F	NM_014661	Body			8.70844e-11	1.82165	Increased
cg04353474		37	3	18787223	R					8.71392e-11	1.44906	Increased
cg11415350		37	22	46989326	R					8.71568e-11	1.24417	Increased
cg18330536		37	7	23327266	R					8.71603e-11	2.38094	Increased
cg00418458		37	2	130137322	F					8.71724e-11	1.13705	Increased
cg09749332	BACE2	37	21	42601991	R	NM_138992;NM_012105;NM_138991	Body;Body;Body			8.71825e-11	1.13262	Increased
cg00289346		37	12	110704909	R					8.72569e-11	1.44444	Increased
cg26929044		37	13	95989469	R					8.72781e-11	1.3825	Increased
cg24485405		37	2	148318804	R					8.73058e-11	1.74283	Increased
cg05931497	LARP4B	37	10	867221	R	NM_015155	Body			8.7351e-11	1.43621	Increased
cg26045503		37	18	11309047	F					8.74141e-11	1.13532	Increased
cg20002209		37	16	3004363	R					8.74209e-11	1.13238	Increased
cg09491380	MAEA	37	4	1294962	R	NR_123716;NM_005882;NM_001297430;NM_001297431;NM_001017405	Body;Body;Body;Body;Body			8.74264e-11	1.62332	Increased
cg07230522		37	14	103204586	F					8.7545e-11	1.09698	Increased
cg04304802	CDH23	37	10	73499965	F	NM_022124	Body			8.75463e-11	1.25384	Increased
cg25576706		37	4	142693136	F					8.75821e-11	-1.33836	Decreased
cg12333409	ARID1B	37	6	157381116	R	NM_020732;NM_017519	Body;Body			8.76155e-11	1.59993	Increased
cg00549523		37	10	82014288	R					8.76291e-11	1.33336	Increased
cg11675009	PXYLP1	37	3	141006210	R	NM_152282;NM_001037172;NM_001282728	Body;Body;Body			8.76733e-11	1.63926	Increased
cg25975961		37	7	150600818	R					8.7677e-11	1.13272	Increased
cg04904468	ZCCHC24	37	10	81202867	F	NM_153367	Body	chr10:81204452-81204790	N_Shore	8.76866e-11	2.54006	Increased
cg02946548	SLC18A1	37	8	20008318	R	NM_001135691;NM_003053;NM_001142324;NM_001142325	Body;Body;Body;Body			8.77039e-11	1.22571	Increased
cg13177756		37	11	126150774	F			chr11:126152722-126153400	N_Shore	8.77878e-11	1.243	Increased
cg05770620	TRRAP	37	7	98479823	F	NM_001244580;NM_003496	Body;Body	chr7:98476004-98476954	S_Shelf	8.78246e-11	1.14806	Increased
cg26614229	MIR1182	37	1	231156204	R	NR_031593;NM_198552	TSS1500;Body			8.78354e-11	1.15112	Increased
cg16465717	FILIP1L	37	3	99788678	F	NM_001042459;NM_182909;NM_032359	5'UTR;5'UTR;Body			8.78421e-11	1.61575	Increased
cg18584272	EIF3B	37	7	2402526	R	NM_001037283;NM_003751	Body;Body			8.78563e-11	1.12434	Increased
cg07945473	PAG1	37	8	81934123	F	NM_018440	5'UTR			8.78712e-11	1.79635	Increased
cg21690653		37	5	36369252	F					8.78749e-11	1.15918	Increased
cg26284800	CDC42	37	1	22384926	F	NM_044472;NM_001039802;NM_001791	5'UTR;5'UTR;5'UTR			8.7909e-11	1.55931	Increased
cg27037357	SUZ12P1	37	17	29055875	F	NR_024187	Body	chr17:29058408-29058957	N_Shelf	8.79397e-11	1.20408	Increased
cg12850819	PPM1F	37	22	22297376	F	NM_014634	Body			8.80215e-11	1.34574	Increased
cg08433366	RFFL	37	17	33368543	R	NR_037713;NM_001017368;NR_037714	Body;5'UTR;Body			8.80308e-11	1.14585	Increased
cg25008614	SPG11	37	15	44956192	F	NM_025137;NM_001160227	TSS1500;TSS1500	chr15:44955291-44955983	S_Shore	8.8048e-11	-1.30634	Decreased
cg23977519		37	12	32827998	F					8.80857e-11	1.2027	Increased
cg27041424	VWF	37	12	6232979	F	NM_000552	5'UTR			8.80914e-11	1.20332	Increased
cg25470384	ZBTB12	37	6	31867836	R	NM_181842	Body	chr6:31867691-31867957	Island	8.81652e-11	1.18285	Increased
cg08364160	PPP1R37	37	19	45621881	R	NM_019121	Body			8.81993e-11	1.22265	Increased
cg17635080		37	12	109030115	R					8.82824e-11	-1.95487	Decreased
cg07845298	PAK1	37	11	77181561	F	NM_001128620;NM_002576	5'UTR;5'UTR	chr11:77184193-77185504	N_Shelf	8.82935e-11	1.14316	Increased
cg08532282	CTTNBP2	37	7	117469660	R	NM_033427	Body			8.83378e-11	1.38729	Increased
cg18376497	INPP4B	37	4	143488622	R	NM_001101669;NM_003866	5'UTR;5'UTR			8.83685e-11	1.27763	Increased
cg01654990		37	18	10006809	R					8.84011e-11	2.20593	Increased
cg08817610	TTC28	37	22	28837147	R	NM_001145418	Body			8.84699e-11	1.36624	Increased
cg10183069		37	16	81772202	R					8.85033e-11	1.32057	Increased
cg12339328	SEC23B	37	20	18491484	F	NM_032985;NM_006363;NM_032986	Body;Body;Body	chr20:18488084-18488804	S_Shelf	8.85081e-11	1.88176	Increased
cg05533453	HIVEP3	37	1	42014022	R	NM_001127714;NM_024503	Body;Body			8.85133e-11	1.27891	Increased
cg13011182	SLC29A3	37	10	73083223	F	NR_033414;NR_033413;NM_001174098;NM_018344	Body;Body;Body;Body			8.85366e-11	1.72132	Increased
cg25788793	SLC2A9	37	4	10034580	F	NM_001001290	5'UTR			8.8552e-11	1.21268	Increased
cg06009880		37	5	118734989	F					8.85809e-11	1.40609	Increased
cg11755682	ARHGEF28	37	5	72959715	F	NM_001080479;NM_001177693	5'UTR;5'UTR			8.86514e-11	1.18563	Increased
cg07545925	CD3G	37	11	118214927	F	NM_000073;NM_000732;NM_001040651	TSS200;TSS1500;TSS1500			8.86678e-11	1.27502	Increased
cg15762892	CERS6	37	2	169489435	F	NM_001256126;NM_203463	Body;Body			8.86727e-11	1.48558	Increased
cg10693631	ELMO1	37	7	37417039	R	NM_014800;NM_001206480	5'UTR;5'UTR			8.86801e-11	1.16504	Increased
cg11035519	ST14	37	11	130051458	F	NM_021978	Body			8.86906e-11	1.24565	Increased
cg14112601	GCNT2	37	6	10520874	F	NM_145649	TSS1500			8.87348e-11	1.26015	Increased
cg25389087	MBP	37	18	74824413	F	NM_001025101;NM_001025100	5'UTR;5'UTR	chr18:74824149-74824414	Island	8.87475e-11	11.7276	Increased
cg07960470		37	1	24049224	F					8.87851e-11	1.11748	Increased
cg19314159	SH3RF2	37	5	145317340	R	NM_152550	5'UTR	chr5:145316145-145316354	S_Shore	8.88019e-11	1.22768	Increased
cg13696898	QPCT	37	2	37593113	F	NM_012413	Body			8.88356e-11	58.7962	Increased
cg00274937	AP3B1	37	5	77564457	R	NM_001271769;NM_003664	5'UTR;Body			8.88361e-11	1.38879	Increased
cg04009045	M1AP	37	2	74804817	F	NM_138804;NM_001281296;NM_001281295	Body;Body;Body			8.88453e-11	1.22354	Increased
cg25101462	BAZ2B	37	2	160412499	F	NM_001289975;NM_013450	5'UTR;5'UTR			8.88671e-11	2.52629	Increased
cg06108945		37	12	4349715	R					8.88902e-11	1.25647	Increased
cg10462685	LINC00824	37	8	129440930	F	NR_121672	Body			8.90156e-11	1.29635	Increased
cg09038537	NECAP1	37	12	8240808	R	NR_024260;NM_015509	Body;Body			8.90904e-11	1.18809	Increased
cg02392278		37	3	171279890	F					8.91425e-11	1.28834	Increased
cg18433343	ELOVL3	37	10	103984945	F	NM_152310	TSS1500	chr10:103985852-103986246	N_Shore	8.91564e-11	1.12286	Increased
cg07137108	LINC00254	37	16	1934273	F	NR_033914	TSS200			8.92424e-11	1.26615	Increased
cg02725110		37	8	134698294	F					8.92615e-11	1.90154	Increased
cg22110158	ST14	37	11	130036542	F	NM_021978	Body			8.92647e-11	1.12151	Increased
cg04988978	MPO	37	17	56359578	R	NM_000250	TSS1500	chr17:56356374-56357013	S_Shelf	8.93274e-11	1.2176	Increased
cg27159720		37	9	7971612	F					8.93276e-11	1.84041	Increased
cg22454593		37	8	36927077	R					8.93466e-11	1.19176	Increased
cg05148465		37	17	7034129	F					8.93785e-11	1.36173	Increased
cg07755794	TNRC6B	37	22	40579459	R	NM_001024843;NM_015088;NM_001162501	Body;Body;Body			8.94044e-11	1.26193	Increased
cg09022294	TBC1D15	37	12	72264347	R	NR_027449;NM_022771;NM_001146213;NM_001146214	Body;Body;Body;Body			8.94355e-11	1.55996	Increased
cg12041209		37	22	24603877	R					8.94667e-11	1.61317	Increased
cg13396713	VPS53	37	17	505019	R	NM_018289;NM_001128159	Body;Body			8.9475e-11	1.86435	Increased
cg15986787	RERE	37	1	8671881	R	NM_001042681;NM_012102	Body;Body			8.94753e-11	1.14292	Increased
cg23261443	CUX1	37	7	101596340	R	NM_181500;NM_181552;NM_001913	Body;Body;Body			8.95558e-11	3.1239	Increased
cg14360448		37	9	139512327	R					8.95839e-11	1.08456	Increased
cg12204149	DCAKD	37	17	43124246	F	NM_001288655;NM_001128631;NM_024819;NM_001288654	5'UTR;5'UTR;5'UTR;5'UTR			8.9593e-11	1.16032	Increased
cg19066932	PDE7B	37	6	136356611	R	NM_018945	Body			8.96512e-11	1.44216	Increased
cg22370231		37	14	88462612	F			chr14:88459118-88459689	S_Shelf	8.96718e-11	1.51847	Increased
cg01707663	CRACR2A	37	12	3732364	R	NM_001144958	Body			8.97055e-11	1.64573	Increased
cg03682252	SYNJ2	37	6	158401952	R	NM_003898	TSS1500	chr6:158402072-158403444	N_Shore	8.97278e-11	1.20534	Increased
cg17928208	RAP2A	37	13	98091617	F	NM_021033	Body			8.97588e-11	1.40438	Increased
cg14036584	FRYL	37	4	48702085	F	NM_015030	5'UTR			8.97822e-11	1.26838	Increased
cg12111137	TBCD	37	17	80880759	R	NM_005993	Body			8.9784e-11	1.21125	Increased
cg15027265		37	9	124860217	F					8.97955e-11	1.46706	Increased
cg14282998	LRP6	37	12	12369905	R	NM_002336	Body			8.98002e-11	1.25253	Increased
cg10771443	RSAD2	37	2	7018855	R	NM_080657	Body			8.98462e-11	1.25473	Increased
cg11994851	AMOTL1	37	11	94501068	R	NM_130847;NM_001301007	TSS1500;TSS1500	chr11:94501366-94502696	N_Shore	8.98528e-11	1.17843	Increased
cg03761599		37	2	60333302	F					8.98651e-11	1.28259	Increased
cg06267082		37	5	172205410	R					8.99782e-11	1.21904	Increased
cg21050969		37	14	103771209	R					8.99932e-11	1.44088	Increased
cg18620155	MARVELD1	37	10	99474826	R	NM_031484;NM_031484	1stExon;3'UTR	chr10:99473520-99474664	S_Shore	8.99997e-11	1.30311	Increased
cg00515905	EPS8L3	37	1	110306507	R	NM_139053;NM_139053;NM_133181;NM_024526;NM_133181;NM_024526	5'UTR;1stExon;5'UTR;1stExon;1stExon;5'UTR			9.00056e-11	1.10403	Increased
cg16139316	S100A9	37	1	153330758	F	NM_002965	5'UTR			9.00644e-11	1.48664	Increased
cg04777140	GAS7	37	17	9862405	F	NM_201433;NM_003644;NM_001130831;NM_201432	Body;Body;Body;Body			9.00934e-11	1.22561	Increased
cg10136859	FAM129A	37	1	184761885	F	NM_052966	3'UTR			9.01041e-11	1.3524	Increased
cg14687215	TMOD1	37	9	100330240	R	NM_003275;NM_001166116	Body;Body			9.0118e-11	1.26227	Increased
cg02575004		37	2	46897669	R					9.01554e-11	1.14263	Increased
cg03465048		37	1	226632559	R					9.0228e-11	1.21347	Increased
cg14611123		37	10	45554870	R					9.023e-11	1.51497	Increased
cg09608814	XYLT1	37	16	17448390	F	NM_022166	Body			9.02586e-11	1.73225	Increased
cg25394179		37	12	8210810	R					9.03116e-11	1.41286	Increased
cg18941917		37	10	33423142	R					9.03333e-11	1.61557	Increased
cg22242148		37	15	74215283	F			chr15:74218696-74220373	N_Shelf	9.03622e-11	1.48161	Increased
cg09483650	THADA	37	2	43634819	F	NR_073394;NM_022065;NM_001083953	Body;Body;Body			9.03672e-11	1.4482	Increased
cg07096430	RALGDS	37	9	136007909	R	NM_001271774;NM_001042368	TSS1500;Body			9.04278e-11	1.13746	Increased
cg03411686		37	9	111006069	F					9.04449e-11	1.20117	Increased
cg14153207	ERN1	37	17	62195875	F	NM_001433	Body			9.04842e-11	1.44098	Increased
cg10307212	TEC	37	4	48240183	F	NM_003215	5'UTR			9.04852e-11	1.24107	Increased
cg15114001		37	2	136899351	F					9.0489e-11	1.40196	Increased
cg03671048		37	4	38261703	F					9.05125e-11	1.27099	Increased
cg23588378		37	8	12614674	R			chr8:12611609-12613562	S_Shore	9.05295e-11	2.62943	Increased
cg16783349		37	10	130854343	F					9.06457e-11	1.11992	Increased
cg02341571	PATL2	37	15	44968935	F	NM_001145112	5'UTR			9.06879e-11	-2.26855	Decreased
cg01647834		37	3	72151345	F					9.07129e-11	1.34822	Increased
cg10018203		37	14	106179136	F			chr14:106179817-106180018	N_Shore	9.07153e-11	1.15053	Increased
cg16346414	RAB31	37	18	9850143	F	NM_006868	Body			9.0744e-11	1.39072	Increased
cg05932860		37	3	41017715	R					9.08038e-11	1.17335	Increased
cg04403423	ATP1A1	37	1	116917619	R	NM_001160233;NM_000701	Body;Body	chr1:116915291-116916813	S_Shore	9.08481e-11	1.28652	Increased
cg13451703	LIMS1	37	2	109204442	R	NM_004987;NM_001193488;NM_001193483	TSS1500;TSS1500;Body			9.09199e-11	1.54611	Increased
cg01995281		37	20	17854235	R					9.09875e-11	1.44513	Increased
cg01845501		37	5	31619428	R					9.10098e-11	1.17513	Increased
cg01670459		37	1	96981088	R					9.11207e-11	1.18216	Increased
cg02809553	YLPM1	37	14	75282966	F	NM_019589;NM_019589	ExonBnd;Body			9.12147e-11	1.73532	Increased
cg10220693	VPS54	37	2	64205129	R	NM_016516;NM_001005739	Body;Body			9.12806e-11	1.19363	Increased
cg09550842		37	11	13156713	F					9.13022e-11	1.13338	Increased
cg10945573	STAG3	37	7	99809205	R	NM_001282718;NM_001282717;NM_001282716;NM_012447;NM_178831;NR_028039;NR_028040;NR_028038	Body;Body;Body;Body;3'UTR;Body;Body;Body			9.13083e-11	-1.13892	Decreased
cg01022974	TRIM2	37	4	154073480	R	NM_001130067	TSS1500	chr4:154074383-154075045	N_Shore	9.1323e-11	1.10064	Increased
cg04682905	FBXL18	37	7	5523636	R	NM_024963	Body	chr7:5526389-5526693	N_Shelf	9.13477e-11	1.51374	Increased
cg04590363	PCBP1-AS1	37	2	70202935	R	NR_033872	Body			9.13612e-11	1.4088	Increased
cg16801708	CWC27	37	5	64110063	R	NM_001297644;NM_005869	Body;Body			9.1368e-11	1.19329	Increased
cg02416947		37	2	64701497	R					9.15127e-11	1.29233	Increased
cg04447623	FZR1	37	19	3516909	R	NM_016263	5'UTR			9.15209e-11	1.61403	Increased
cg23043436		37	7	57084	R					9.1591e-11	1.2184	Increased
cg16764781	TP63	37	3	189347820	R	NM_001114979;NM_001114978;NM_003722	TSS1500;TSS1500;TSS1500			9.15991e-11	2.76993	Increased
cg04370106	ACCN1	37	17	31546369	R	NM_183377;NM_001094	Body;Body			9.16101e-11	1.18135	Increased
cg06501716	C22orf39	37	22	19436948	R	NM_001166242;NM_173793	TSS1500;TSS1500	chr22:19434797-19435556	S_Shore	9.16185e-11	1.25905	Increased
cg13663255	LOC101929095	37	4	15081163	F	NR_125911	Body			9.16713e-11	2.60311	Increased
cg03370150	LGR6	37	1	202166947	R	NM_001017403	Body	chr1:202162958-202163390	S_Shelf	9.1712e-11	1.14409	Increased
cg25841970	GRID2IP	37	7	6574238	F	NM_001145118	Body	chr7:6575923-6576389	N_Shore	9.1725e-11	-1.31888	Decreased
cg21294714	MIR4435-2HG	37	2	112187128	F	NR_015395;NR_024373	Body;Body			9.17845e-11	-1.30245	Decreased
cg13384966	CCM2L	37	20	30619846	R	NM_080625	3'UTR	chr20:30618793-30619138	S_Shore	9.18142e-11	1.57885	Increased
cg12417466	ARPP-21	37	3	35683819	F	NM_016300	TSS200	chr3:35680509-35681628	S_Shelf	9.182e-11	1.13758	Increased
cg06739462	DGKA	37	12	56329296	R	NM_201445;NM_201554;NM_001345;NM_201444	5'UTR;5'UTR;5'UTR;5'UTR	chr12:56329518-56329790	N_Shore	9.1874e-11	1.15417	Increased
cg21694873	LARS2	37	3	45451677	F	NM_015340	Body			9.18776e-11	1.67856	Increased
cg10256405	LINC01114	37	2	105374275	F	NR_038231	TSS200			9.19096e-11	-1.42321	Decreased
cg22836880	FMNL3	37	12	50055039	R	NM_175736;NM_198900	Body;Body			9.19237e-11	1.22515	Increased
cg13718827	MIR199B	37	9	131008520	R	NR_029619;NM_004408;NM_001005336	TSS1500;Body;Body	chr9:131012454-131013429	N_Shelf	9.19554e-11	-1.44272	Decreased
cg23338408		37	14	31289523	R					9.19571e-11	1.09908	Increased
cg14095963	ANKRD55	37	5	55443389	R	NM_024669	Body			9.20003e-11	2.53756	Increased
cg02304370	PHRF1	37	11	587926	F	NM_020901	Body	chr11:589803-590121	N_Shore	9.2032e-11	1.75467	Increased
cg18527090		37	20	24099831	F					9.20647e-11	1.09047	Increased
cg04543224		37	19	10457460	F					9.21354e-11	1.3877	Increased
cg17311132		37	12	88693546	R					9.2213e-11	1.42905	Increased
cg14640584	GRAMD1A	37	19	35490624	R	NM_020895;NM_001136199	TSS1500;TSS1500	chr19:35491151-35492020	N_Shore	9.2223e-11	1.23393	Increased
cg02702389		37	20	56026800	F					9.22644e-11	1.35331	Increased
cg19244300	GNAI3	37	1	110113304	F	NM_006496	Body			9.23347e-11	1.84976	Increased
cg21962306	SLFN12	37	17	33760819	R	NM_018042;NM_001289009	TSS1500;TSS1500			9.23642e-11	1.19528	Increased
cg17547295	CLINT1	37	5	157282503	F	NM_014666	Body	chr5:157285769-157286254	N_Shelf	9.23673e-11	1.67137	Increased
cg25140347	PDE6A	37	5	149303401	R	NM_000440	Body			9.23816e-11	1.11752	Increased
cg08534147	PLXNB1	37	3	48471771	F	NM_002673;NM_001130082	TSS1500;TSS1500	chr3:48470230-48471389	S_Shore	9.24147e-11	1.25036	Increased
cg25837258	CLEC12A	37	12	10102605	F	NM_001207010	TSS1500			9.24184e-11	1.15118	Increased
cg07519236	SERTAD2	37	2	64871507	F	NM_014755	5'UTR			9.24506e-11	1.20619	Increased
cg22151707	NPNT	37	4	106815437	F	NM_001033047;NM_001184693;NM_001184692;NM_001184691;NM_001184690	TSS1500;TSS1500;TSS1500;TSS1500;TSS1500	chr4:106816415-106817769	N_Shore	9.24575e-11	1.22758	Increased
cg00772932		37	5	118391144	R					9.25355e-11	2.83467	Increased
cg03977310	CUBN	37	10	16953058	F	NM_001081	Body			9.2559e-11	1.27273	Increased
cg18888392	FAM110B	37	8	58934797	F	NM_147189	5'UTR			9.25875e-11	1.14949	Increased
cg15635962	FOPNL	37	16	15983013	R	NM_144600;NM_001304500;NM_001304498;NM_001304502;NM_001304497;NM_001304499;NR_130757;NR_130756;NR_130755	TSS1500;TSS1500;TSS1500;TSS1500;TSS1500;TSS1500;TSS1500;TSS1500;TSS1500	chr16:15982245-15982672	S_Shore	9.26023e-11	1.17146	Increased
cg21248089	LOC100507406	37	6	138056102	R	NR_121619;NR_121618	Body;Body			9.26421e-11	1.84488	Increased
cg10846292		37	12	131816830	R					9.26723e-11	1.1308	Increased
cg15412815	C11orf75	37	11	93271088	F	NM_020179	5'UTR			9.27112e-11	1.32644	Increased
cg26916502		37	20	23140861	F					9.2764e-11	1.18369	Increased
cg08894277	HRAT13	37	6	123760869	F	NR_110844;NM_006073;NM_001251987	Body;Body;Body			9.27829e-11	1.15572	Increased
cg10363550	ZEB2	37	2	145170401	R	NM_001171653;NM_014795	Body;Body			9.28176e-11	3.48316	Increased
cg18763341		37	2	192516266	F					9.29493e-11	1.23248	Increased
cg09287933	CUTA	37	6	33384473	R	NM_001014433;NM_001014840;NM_015921;NM_001014838;NM_001014837	Body;Body;Body;Body;Body	chr6:33385678-33386262	N_Shore	9.299e-11	1.2199	Increased
cg25669851	CUX1	37	7	101699061	F	NM_001202543;NM_001202545;NM_001913;NM_001202544;NM_001202546;NM_181500;NM_181552	Body;Body;Body;Body;Body;Body;Body			9.3031e-11	1.14974	Increased
cg25433586		37	8	135332928	F					9.30669e-11	1.2761	Increased
cg05637940	CCDC88C	37	14	91751723	F	NM_001080414	Body	chr14:91755280-91755564	N_Shelf	9.31253e-11	1.14619	Increased
cg00430562	FAM168A	37	11	73116329	R	NM_015159;NM_001286051;NM_001286050	3'UTR;3'UTR;3'UTR			9.31422e-11	2.03556	Increased
cg13873287	CCDC88C	37	14	91791794	R	NM_001080414	Body			9.31508e-11	1.26049	Increased
cg24015279		37	12	64646740	R					9.31786e-11	1.50037	Increased
cg27529346	HLA-B	37	6	31322926	F	NM_005514	Body	chr6:31323946-31325211	N_Shore	9.31853e-11	1.24029	Increased
cg11234670		37	1	172978977	R					9.32848e-11	1.3215	Increased
cg02516101	CSNK1E	37	22	38711891	F	NM_001894;NM_152221	5'UTR;5'UTR	chr22:38712684-38713333	N_Shore	9.33177e-11	1.23978	Increased
cg11495193	CLMN	37	14	95669246	F	NM_024734	Body			9.33339e-11	1.14019	Increased
cg17614506		37	7	47803072	F					9.33389e-11	1.34983	Increased
cg26490238	DENND3	37	8	142140493	F	NM_014957	5'UTR	chr8:142138208-142139342	S_Shore	9.33394e-11	1.34072	Increased
cg18685832	PLEKHA7	37	11	16813206	F	NM_175058	Body			9.33529e-11	1.28484	Increased
cg05313644	PREX1	37	20	47400500	F	NM_020820	Body			9.34438e-11	1.8071	Increased
cg01990910	SNX29	37	16	12207648	R	NM_001080530	Body	chr16:12210655-12211296	N_Shelf	9.34479e-11	2.14151	Increased
cg20790367	PUM1	37	1	31492493	R	NM_014676;NM_001020658	Body;Body			9.34767e-11	1.40822	Increased
cg02263932	NFATC2	37	20	50109099	R	NM_001136021;NM_173091;NM_012340	Body;Body;Body	chr20:50108795-50109456	Island	9.35351e-11	1.26936	Increased
cg20686403		37	22	38438206	R			chr22:38434864-38435204	S_Shelf	9.36216e-11	1.56925	Increased
cg18301613	NREP-AS1	37	5	111340597	R	NR_046678	Body			9.36965e-11	1.1297	Increased
cg11338116	CREB3L4	37	1	153944797	F	NR_045658;NM_130898;NM_001255980;NM_001255979;NM_001255978;NM_001255981	Body;Body;Body;Body;Body;Body			9.37486e-11	1.78371	Increased
cg21864732		37	3	82014264	R					9.37792e-11	1.24097	Increased
cg04134528		37	5	126424797	R					9.37883e-11	1.30486	Increased
cg19968849	CDKAL1	37	6	21180642	R	NM_017774	Body			9.38132e-11	1.10554	Increased
cg13550230	SRSF10	37	1	24304566	R	NM_001191005;NM_054016;NR_034035;NM_006625;NM_001191009;NM_001191007;NM_001300937;NM_001191006;NM_001300936	Body;Body;Body;Body;Body;Body;Body;Body;Body	chr1:24306363-24307017	N_Shore	9.38679e-11	1.18049	Increased
cg19809157	SPSB1	37	1	9422438	R	NM_025106	Body			9.38781e-11	1.22683	Increased
cg12209946		37	3	14987434	R			chr3:14988612-14989036	N_Shore	9.39689e-11	1.87809	Increased
cg23506827	CUEDC1	37	17	55955719	F	NM_001271875;NM_001292025	Body;Body			9.39746e-11	1.15987	Increased
cg13151146		37	17	53510730	F					9.4002e-11	1.15197	Increased
cg13905899		37	1	231275535	F					9.4133e-11	1.23774	Increased
cg11028081	MYLK-AS1	37	3	123314447	R	NR_121654;NR_038266	Body;Body			9.4156e-11	1.23624	Increased
cg02307597	ABHD8	37	19	17402942	F	NM_024527	3'UTR	chr19:17403039-17403570	N_Shore	9.41983e-11	-1.16411	Decreased
cg08961793	SULT1A1	37	16	28628118	F	NM_177536	Body	chr16:28624940-28625382	S_Shelf	9.4224e-11	1.36675	Increased
cg06681449	CD79B	37	17	62010391	F	NM_001039933;NM_021602;NM_000626	TSS1500;TSS1500;TSS1500			9.42788e-11	1.06774	Increased
cg13371740		37	1	212839233	R					9.43002e-11	1.17773	Increased
cg14268557	TRIM27	37	6	28874547	F	NM_006510	Body			9.43891e-11	3.42979	Increased
cg06285439	NRP2	37	2	206613589	F	NM_201279;NM_018534;NM_201267;NM_003872;NM_201266	Body;Body;Body;Body;Body			9.43962e-11	1.11602	Increased
cg24527044	C7orf26	37	7	6631231	R	NM_024067;NM_001303039	Body;Body	chr7:6629328-6630235	S_Shore	9.44654e-11	5.48773	Increased
cg01165997		37	2	200956235	R					9.44815e-11	1.20754	Increased
cg13874366	TPCN2	37	11	68856951	F	NM_139075	3'UTR			9.45509e-11	6.29603	Increased
cg12939139		37	10	75346223	R					9.45552e-11	3.6864	Increased
cg01366462	MIR1273H	37	4	39307651	R	NR_106996;NM_002913;NM_001204747	Body;Body;Body			9.4591e-11	1.57259	Increased
cg11782533	RNF111	37	15	59293355	F	NM_017610;NM_001270529;NM_001270528;NM_001270530	5'UTR;5'UTR;5'UTR;5'UTR			9.46166e-11	1.34087	Increased
cg16971827	CBL	37	11	119177430	R	NM_005188	3'UTR	chr11:119181396-119181670	N_Shelf	9.46678e-11	1.24715	Increased
cg08906233	TNS3	37	7	47475653	F	NM_022748	Body			9.4769e-11	1.4308	Increased
cg09799930	C20orf194	37	20	3297411	F	NM_001009984	Body			9.47752e-11	1.97542	Increased
cg22948808	DGKZ	37	11	46360763	F	NM_201532	Body			9.47977e-11	1.45132	Increased
cg11891503	USP6NL	37	10	11615774	R	NR_125732;NM_014688	Body;Body			9.48219e-11	1.24203	Increased
cg20378408	ANO2	37	12	5851581	R	NM_001278596;NM_001278597	Body;Body			9.48687e-11	1.40705	Increased
cg26311932	LTB	37	6	31549563	F	NM_002341;NM_009588	Body;Body	chr6:31548436-31549277	S_Shore	9.48727e-11	-1.11041	Decreased
cg10206601	MSRA	37	8	10183609	R	NM_012331;NM_001135670;NM_001135671;NM_001199729	Body;Body;Body;Body			9.49095e-11	1.14578	Increased
cg26845395	CIRH1A	37	16	69200846	F	NM_032830	Body			9.49283e-11	1.16081	Increased
cg11184120		37	12	62642805	R					9.49742e-11	3.58178	Increased
cg14247375	CALN1	37	7	71534225	R	NM_001017440;NM_031468	Body;Body			9.49818e-11	1.1351	Increased
cg18386508		37	21	28185816	R					9.50624e-11	1.10688	Increased
cg25192207	WHSC1	37	4	1939928	F	NM_007331;NM_133334;NM_133331;NM_001042424;NM_133335;NM_133330	Body;Body;Body;Body;Body;Body			9.52621e-11	2.22182	Increased
cg05105330	KIAA0513	37	16	85063708	F	NM_014732	5'UTR	chr16:85061182-85061802	S_Shore	9.53353e-11	2.19191	Increased
cg09363526	RBM5	37	3	50149307	F	NR_036627;NM_005778	Body;Body			9.53605e-11	1.16595	Increased
cg13039925	EMILIN2	37	18	2889850	F	NM_032048	Body			9.5367e-11	1.41785	Increased
cg13840492		37	12	51721161	R					9.54047e-11	1.39585	Increased
cg21468179		37	10	33405695	F					9.5412e-11	1.11192	Increased
cg15582951	ZBTB10	37	8	81411915	R	NM_001277145;NM_001105539;NM_023929	Body;Body;Body			9.54216e-11	1.16433	Increased
cg20073893		37	14	22945457	F					9.54479e-11	1.11294	Increased
cg10523000		37	1	118198739	R					9.54687e-11	1.42142	Increased
cg00681981		37	1	234904616	F					9.54778e-11	1.26465	Increased
cg26864479		37	5	39447279	F					9.55471e-11	1.22696	Increased
cg00272070	IL18R1	37	2	102983575	F	NM_001282399;NM_003855	5'UTR;Body			9.55712e-11	1.20034	Increased
cg08760589	MAN1C1	37	1	26002451	R	NM_020379;NM_001289010	Body;Body			9.55921e-11	1.42232	Increased
cg08154048	ATXN7L1	37	7	105447488	F	NM_020725;NM_152749	Body;Body			9.56148e-11	1.20993	Increased
cg16321057	PACSIN2	37	22	43291653	F	NM_001184971;NM_001184970;NM_007229	Body;Body;Body			9.56721e-11	1.29668	Increased
cg20097430		37	15	70018428	R					9.56876e-11	1.36352	Increased
cg24827643	OR52K2	37	11	4470183	F	NM_001005172	TSS1500			9.57241e-11	1.56351	Increased
cg24606065		37	17	44968863	F					9.57926e-11	1.20765	Increased
cg12079904		37	2	43195545	F					9.58651e-11	1.52195	Increased
cg05486924	C3orf21	37	3	194979565	F	NM_152531	Body	chr3:194980332-194981275	N_Shore	9.5869e-11	1.32594	Increased
cg06777189	PPA2	37	4	106374951	R	NM_176869;NM_176867;NM_176866;NM_006903	Body;Body;Body;Body			9.58931e-11	1.1256	Increased
cg26232188	EIF4G2	37	11	10822059	R	NM_001418;NM_001042559;NM_001172705	Body;Body;Body			9.58974e-11	1.26304	Increased
cg06727242	RAD51L1	37	14	68610489	R	NM_133509;NM_002877;NM_133510	Body;Body;Body			9.61115e-11	1.33184	Increased
cg11731342		37	17	48084973	F					9.61282e-11	1.08247	Increased
cg02791578	NME7	37	1	169295705	R	NM_197972;NR_104229;NM_013330	5'UTR;Body;Body			9.61319e-11	1.53442	Increased
cg17112266	ABCB8	37	7	150737198	F	NM_007188	Body	chr7:150741095-150741298	N_Shelf	9.61342e-11	1.27076	Increased
cg05203113		37	4	11489579	R					9.61993e-11	1.19279	Increased
cg09953761	TC2N	37	14	92334313	R	NM_001128596	TSS1500			9.62109e-11	1.19998	Increased
cg20445314	SGPL1	37	10	72616388	F	NM_003901	Body			9.62261e-11	1.20264	Increased
cg24799894	FAM227B	37	15	49785386	R	NM_152647	Body			9.62506e-11	1.52971	Increased
cg01576688	CTSB	37	8	11718685	F	NM_001908;NM_147780;NM_147781;NM_147783;NM_147782	5'UTR;5'UTR;5'UTR;5'UTR;5'UTR			9.62721e-11	1.17696	Increased
cg04833533	DLEC1	37	3	38080323	R	NM_007337;NM_007335	TSS1500;TSS1500	chr3:38080628-38081187	N_Shore	9.63416e-11	1.23549	Increased
cg16437600	LINC01572	37	16	72536689	R	NR_126330	Body			9.64003e-11	1.17934	Increased
cg12286910	MEGF11	37	15	66416521	F	NM_032445	Body			9.64649e-11	1.17335	Increased
cg16890490	SCML4	37	6	108053402	R	NM_001286409;NM_001286408;NM_198081;NM_001286409	1stExon;Body;Body;5'UTR			9.65115e-11	1.30226	Increased
cg14285782		37	16	81772853	F					9.65139e-11	1.24411	Increased
cg06903512	PREX1	37	20	47340424	F	NM_020820	Body			9.65673e-11	1.40679	Increased
cg09165919	MLLT1	37	19	6234625	F	NM_005934	Body	chr19:6230458-6230666	S_Shelf	9.65786e-11	1.80649	Increased
cg20018984	ELANE	37	19	852151	R	NM_001972	TSS200	chr19:852855-853495	N_Shore	9.66148e-11	1.23624	Increased
cg27350193	ANO1	37	11	69975355	R	NM_018043;NR_030691	Body;Body			9.66178e-11	1.5412	Increased
cg07293406		37	5	103013792	R					9.66909e-11	1.15799	Increased
cg19254434	LOC101926964	37	1	61198697	F	NR_110628	Body			9.67013e-11	1.12891	Increased
cg08665416	PNMAL1	37	19	46969849	R	NM_001103149;NM_018215	3'UTR;3'UTR			9.68727e-11	1.22101	Increased
cg16950212	SLC10A7	37	4	147432669	R	NM_032128;NM_001029998;NM_001300842	Body;Body;Body			9.68829e-11	1.37936	Increased
cg15497761	TRIM46	37	1	155147397	R	NM_025058	Body	chr1:155147185-155147444	Island	9.69361e-11	1.23643	Increased
cg21910220		37	20	52539752	F					9.69389e-11	1.38894	Increased
cg20351875	MIR548C	37	12	65015547	F	NR_030347;NM_178169	TSS1500;Body			9.69635e-11	1.68627	Increased
cg11315621	VMP1	37	17	57829517	R	NM_030938	Body			9.70623e-11	1.18241	Increased
cg23528992		37	1	110429593	R					9.71136e-11	1.15997	Increased
cg08468732		37	2	95722029	R					9.71224e-11	1.32496	Increased
cg27232680	BLNK	37	10	98004279	F	NR_047683;NR_047682;NR_047681;NR_047680;NM_001258440;NM_001114094;NM_013314;NM_001258442;NM_001258441	Body;Body;Body;Body;Body;Body;Body;Body;Body			9.71442e-11	1.10634	Increased
cg19290423		37	2	11514876	R					9.71532e-11	1.08343	Increased
cg12899919	KIAA0355	37	19	34808605	R	NM_014686	Body			9.71812e-11	1.19491	Increased
cg25158459	ZDHHC18	37	1	27165674	R	NM_032283	Body			9.71904e-11	1.31515	Increased
cg14516946	NLN	37	5	65056260	F	NM_020726	Body			9.72183e-11	1.17265	Increased
cg00561022	VCL	37	10	75818488	F	NM_003373;NM_014000	Body;Body			9.72207e-11	1.21434	Increased
cg11818811	SNX27	37	1	151608392	F	NM_030918	Body			9.73092e-11	1.29165	Increased
cg18726844		37	20	56516649	R					9.73273e-11	1.42767	Increased
cg17366166	AP2A2	37	11	943077	F	NM_001242837;NM_012305	Body;Body	chr11:943737-944142	N_Shore	9.734e-11	1.87227	Increased
cg18018129	RCAN1	37	21	35929748	R	NM_001285389;NM_004414;NM_203417	Body;Body;5'UTR			9.73711e-11	1.18048	Increased
cg13753351	PSMB7	37	9	127134207	R	NM_002799	Body			9.7373e-11	1.47171	Increased
cg07214920		37	2	31378999	F					9.74002e-11	1.19822	Increased
cg08417467	ANXA10	37	4	169047712	R	NM_007193	Body			9.75067e-11	1.20809	Increased
cg24430754	NMUR1	37	2	232396241	F	NM_006056	TSS1500	chr2:232394763-232395337	S_Shore	9.75675e-11	1.19152	Increased
cg18278694	CEP350	37	1	179945973	F	NM_014810	5'UTR			9.7593e-11	1.42269	Increased
cg00902815	LMO7	37	13	76313846	R	NM_005358	Body			9.76321e-11	1.15297	Increased
cg16225517	NPEPPS	37	17	45697954	F	NM_006310	Body			9.77295e-11	1.11742	Increased
cg21492378	CEP110	37	9	123850279	R	NM_007018	TSS1500			9.77818e-11	1.77117	Increased
cg16495636	FBLN7	37	2	112907534	F	NM_153214;NM_001128165	Body;Body			9.77979e-11	1.13263	Increased
cg09907542	TBC1D14	37	4	7033761	F	NM_001113361;NM_020773;NM_001113363	3'UTR;3'UTR;3'UTR			9.78268e-11	-1.63934	Decreased
cg02379533	C5orf4	37	5	154214618	R	NM_032385	Body			9.78791e-11	-1.36664	Decreased
cg07062336		37	12	45970082	F					9.7937e-11	1.23651	Increased
cg22689323	GML	37	8	143926325	R	NM_002066	Body			9.79398e-11	1.29262	Increased
cg22372629		37	1	44534435	R					9.79765e-11	1.26159	Increased
cg06232205	GPR176	37	15	40120808	F	NM_007223	Body			9.80582e-11	1.19673	Increased
cg08973191	SCRIB	37	8	144894328	F	NM_015356;NM_182706	Body;Body	chr8:144894918-144895169	N_Shore	9.81377e-11	-58.7321	Decreased
cg20767432		37	5	173114117	F					9.82018e-11	1.25024	Increased
cg16060214	MAPK10	37	4	86936666	F	NM_138982;NM_138980;NM_002753;NM_138981	3'UTR;3'UTR;3'UTR;3'UTR			9.83135e-11	1.19004	Increased
cg10104674	FRAS1	37	4	79052724	F	NM_025074;NM_001166133	Body;Body			9.83251e-11	1.1283	Increased
cg11168614		37	14	87179368	F					9.8347e-11	2.02295	Increased
cg16185386		37	13	29077350	F					9.83867e-11	1.16359	Increased
cg06993099		37	2	219821266	R			chr2:219824151-219825864	N_Shelf	9.83872e-11	1.19341	Increased
cg20703037	PPP6R3	37	11	68314229	F	NM_001164163;NM_018312;NM_001164162;NM_001164161;NM_001164160;NM_001164164	Body;Body;Body;Body;Body;Body			9.84434e-11	1.3506	Increased
cg01492465	CAMK4	37	5	110564988	R	NM_001744	Body			9.84459e-11	1.21595	Increased
cg09209683		37	2	95926115	R					9.8462e-11	1.49618	Increased
cg00658590	FHIT	37	3	60622526	R	NM_001166243;NM_002012	5'UTR;5'UTR			9.85013e-11	1.12535	Increased
cg06718986		37	11	57202626	F					9.85113e-11	1.27122	Increased
cg20745693		37	1	26909537	R					9.85371e-11	1.22055	Increased
cg18406792	C18orf1	37	18	13620807	F	NM_181483;NM_001003675;NM_181481;NM_181482;NM_004338;NM_001003674	TSS200;Body;Body;Body;TSS200;Body			9.85618e-11	1.10974	Increased
cg22074032	RORA	37	15	61356067	F	NM_134261	Body			9.85645e-11	1.18758	Increased
cg11802797	KIF1B	37	1	10437649	F	NM_015074	3'UTR			9.85681e-11	1.2177	Increased
cg18535415	KIF21B	37	1	200983238	F	NM_017596	Body			9.85944e-11	1.39197	Increased
cg00907842	FYB	37	5	39219245	F	NM_001465;NM_199335	5'UTR;5'UTR			9.86894e-11	1.39491	Increased
cg09952222		37	20	44548418	F					9.87648e-11	1.21078	Increased
cg12045030		37	2	220865785	R					9.89606e-11	1.12279	Increased
cg11665416	TRAPPC10	37	21	45485710	R	NM_003274	Body			9.89951e-11	1.52454	Increased
cg19969391	KCTD1	37	18	24167674	F	NM_001258222;NM_198991	Body;5'UTR			9.90189e-11	1.35687	Increased
cg02233614	PFKFB2	37	1	207227965	R	NM_006212;NM_001018053	5'UTR;5'UTR	chr1:207226281-207226842	S_Shore	9.9087e-11	1.24638	Increased
cg02550113		37	2	9803581	F					9.91401e-11	1.16183	Increased
cg00458932		37	2	208199465	F					9.91766e-11	1.25123	Increased
cg20785260	SKAP1	37	17	46217530	R	NM_003726;NM_001075099	Body;Body			9.92064e-11	1.2922	Increased
cg21645341	CYSLTR2	37	13	49230980	F	NM_001308468;NM_001308469;NM_001308470;NM_001308467;NM_001308465;NM_001308471;NM_001308476;NM_020377	5'UTR;5'UTR;5'UTR;5'UTR;5'UTR;5'UTR;5'UTR;5'UTR			9.93389e-11	1.78163	Increased
cg09404790	ARNTL	37	11	13310386	F	NM_001030272;NM_001178;NM_001297719;NM_001297722;NM_001297724;NM_001030273	5'UTR;5'UTR;5'UTR;5'UTR;5'UTR;5'UTR			9.93644e-11	1.1276	Increased
cg07464471	SH3RF2	37	5	145427352	R	NM_152550;NM_152550	ExonBnd;Body			9.94928e-11	1.11966	Increased
cg08014027	GTF3C1	37	16	27543174	R	NM_001520;NM_001286242	Body;Body			9.95339e-11	1.21959	Increased
cg07197230	CECR2	37	22	17956641	F	NM_031413	1stExon			9.95441e-11	1.33137	Increased
cg18340991		37	14	69238595	R					9.95503e-11	1.23876	Increased
cg18038250	LOC101927865	37	2	208091665	F	NR_110283	Body			9.95644e-11	1.1918	Increased
cg12108234		37	7	23334791	F					9.95987e-11	2.33221	Increased
cg04304054		37	6	53536337	F					9.96023e-11	1.14247	Increased
cg06953499	MIR199B	37	9	131007980	R	NR_029619;NR_036110;NM_001288737;NM_001288738;NM_001005336;NM_004408;NM_001288739	TSS1500;TSS1500;Body;Body;Body;Body;Body			9.96809e-11	1.40519	Increased
cg14732966	SNX30	37	9	115611213	F	NM_001012994	Body			9.97202e-11	1.351	Increased
cg02049521	LINC00189	37	21	30629096	R	NR_027072	Body			9.98057e-11	1.26176	Increased
cg20943286		37	16	31206526	R					9.98811e-11	1.16139	Increased
cg02561723	CPA5	37	7	130005589	R	NM_001127442;NM_001127441;NM_080385	Body;Body;Body			9.98837e-11	1.49089	Increased
cg20734092	LOC100130992	37	10	22546132	F	NR_038921	Body	chr10:22540707-22542739	S_Shelf	9.9907e-11	1.27215	Increased
cg01294526	NR3C1	37	5	142816417	R	NM_001018077;NM_001018075;NM_001018074	TSS1500;TSS1500;TSS1500			9.99162e-11	1.11566	Increased
cg13541713	SYNPO2	37	4	119947251	R	NM_001128934;NM_133477;NM_001128933	Body;Body;Body			1.00068e-10	1.84854	Increased
cg18009123	DEPDC1B	37	5	59948127	F	NM_001145208;NM_018369	Body;Body			1.00105e-10	-1.68306	Decreased
cg17457254	KCNK13	37	14	90599793	F	NM_022054	Body			1.00342e-10	1.78069	Increased
cg00453717	POLD3	37	11	74344629	F	NM_006591	Body			1.00357e-10	1.56422	Increased
cg26667462		37	6	47012342	R					1.00365e-10	1.40756	Increased
cg26603675	MAP7	37	6	136687150	F	NM_001198619;NM_001198618;NM_001198617;NM_001198609;NM_001198608;NM_003980;NM_001198614;NM_001198611;NM_001198615;NM_001198616;NM_001198619;NM_001198618;NM_001198615;NM_001198609;NM_001198608;NM_001198611;NM_001198614;NM_001198617;NM_003980;NM_001198616	ExonBnd;ExonBnd;ExonBnd;ExonBnd;ExonBnd;ExonBnd;ExonBnd;ExonBnd;ExonBnd;ExonBnd;Body;Body;Body;Body;Body;Body;Body;Body;Body;Body			1.00387e-10	1.14682	Increased
cg10041129		37	11	117685550	F					1.00393e-10	1.18857	Increased
cg00612751	FMNL2	37	2	153468347	R	NM_052905	Body			1.00447e-10	1.27647	Increased
cg00135888	MIR130A	37	11	57407543	F	NR_029673	TSS1500			1.00448e-10	1.21426	Increased
cg09460628	ZFYVE28	37	4	2331955	F	NM_001172659;NM_001172660;NM_001172656;NM_020972;NM_001172658	Body;Body;Body;Body;Body			1.00486e-10	1.14506	Increased
cg21781157	ZNFX1	37	20	47874111	F	NM_021035	Body			1.00514e-10	1.55784	Increased
cg26296571	CAB39L	37	13	49975680	R	NM_030925;NM_001287338;NM_001287339;NM_001287337;NM_001079670	TSS200;5'UTR;5'UTR;5'UTR;5'UTR			1.00574e-10	1.26172	Increased
cg26593521	FAM71B	37	5	156594725	R	NM_130899	TSS1500			1.00586e-10	1.15412	Increased
cg07696673	CADPS2	37	7	122184594	R	NM_001167940;NM_001009571;NM_017954	Body;Body;Body			1.00629e-10	1.4387	Increased
cg21721910		37	17	4562133	F					1.00635e-10	3.07343	Increased
cg10318864	LIMK2	37	22	31613475	R	NM_005569	Body			1.00772e-10	1.62137	Increased
cg01328348		37	1	160839299	F					1.00828e-10	1.77704	Increased
cg17742559	NEK8	37	17	27068495	F	NM_178170	Body	chr17:27070538-27071570	N_Shelf	1.00836e-10	1.31233	Increased
cg07841119	ACSL6	37	5	131348446	F	NM_015256;NM_001205247;NM_001009185;NM_001205248;NM_001205251;NM_001205250	TSS1500;TSS1500;TSS1500;TSS1500;TSS1500;TSS1500	chr5:131346892-131347776	S_Shore	1.00906e-10	1.29535	Increased
cg08510483	OR8B4	37	11	124296071	R	NM_001005196	TSS1500			1.00946e-10	1.14425	Increased
cg12693060		37	1	94764533	F					1.00951e-10	1.56861	Increased
cg08175413	LNPEP	37	5	96294187	R	NM_005575;NM_175920;NM_175920	Body;5'UTR;1stExon			1.00965e-10	1.29235	Increased
cg11510774	TEX9	37	15	56665321	F	NM_001286449;NM_198524	5'UTR;Body			1.00969e-10	1.11803	Increased
cg17757514	ERI1	37	8	8881121	R	NM_153332	Body			1.0097e-10	2.19701	Increased
cg11076422	CDH4	37	20	60332183	R	NM_001794;NM_001252338;NM_001252339	Body;Body;Body			1.00983e-10	1.11086	Increased
cg15232319	SH3GL1	37	19	4376459	R	NM_003025	Body			1.00994e-10	1.39085	Increased
cg14019105		37	20	42380224	R					1.00997e-10	1.45233	Increased
cg20181079	OR4D11	37	11	59270409	F	NM_001004706	TSS1500			1.01005e-10	1.15709	Increased
cg11837181	PRDM16	37	1	3001002	F	NM_022114;NM_199454	Body;Body	chr1:2999727-2999978	S_Shore	1.01054e-10	1.1753	Increased
cg12010144	CYTH1	37	17	76733624	R	NM_017456;NM_004762	Body;Body			1.0107e-10	1.28005	Increased
cg10440696	OR52N1	37	11	5809911	F	NM_001001913	1stExon			1.01134e-10	1.12641	Increased
cg12546260	SLC45A4	37	8	142244625	R	NM_001286646	Body			1.01138e-10	1.26609	Increased
cg09730359	MIR5095	37	16	48592511	R	NR_039970;NM_153029	Body;Body			1.01144e-10	1.46035	Increased
cg14788242	SEC61A1	37	3	127773954	F	NM_013336	Body	chr3:127770741-127771624	S_Shelf	1.01195e-10	1.65579	Increased
cg07003429		37	2	43434913	R					1.01238e-10	1.52781	Increased
cg27352433		37	6	90031402	F					1.01248e-10	1.45575	Increased
cg02346706		37	15	101645225	R					1.01273e-10	1.16731	Increased
cg14187687	SAMD4A	37	14	55249770	F	NM_001161577;NM_001161576;NM_015589	Body;Body;Body			1.01289e-10	2.12828	Increased
cg20719598	MCCC2	37	5	70897268	R	NM_022132	Body			1.01366e-10	1.2193	Increased
cg01451118	RASSF5	37	1	206756260	F	NM_182665;NM_182664;NM_182663	Body;Body;Body			1.01367e-10	1.08211	Increased
cg03025465	ZBTB38	37	3	141163704	R	NM_001080412	Body			1.01475e-10	1.58058	Increased
cg27174052		37	6	91079173	F					1.01531e-10	1.18635	Increased
cg18317959	BCYRN1	37	X	70849574	F	NR_001568	Body			1.01534e-10	1.2943	Increased
cg08622666	RANBP9	37	6	13695743	F	NM_005493	Body			1.01545e-10	1.28684	Increased
cg26729967		37	15	82240058	F					1.01638e-10	1.52517	Increased
cg17721001	UBR5	37	8	103285665	F	NM_001282873;NM_015902	Body;Body			1.01653e-10	-1.389	Decreased
cg14613594	SIRPA	37	20	1878646	R	NM_080792;NM_001040023;NM_001040022	Body;Body;Body	chr20:1874933-1875718	S_Shelf	1.01667e-10	1.35094	Increased
cg12224417	IL7R	37	5	35860234	R	NR_120485;NM_002185	Body;Body			1.01707e-10	1.2782	Increased
cg15308786		37	6	16983227	R					1.01707e-10	1.19105	Increased
cg19767538	NDUFAF6	37	8	96036823	F	NM_152416	TSS1500	chr8:96037018-96037600	N_Shore	1.01778e-10	1.70733	Increased
cg01329756		37	17	80346912	R			chr17:80346597-80347050	Island	1.0185e-10	1.61163	Increased
cg20397849	ADRBK1	37	11	67051709	R	NM_001619	Body	chr11:67052394-67053110	N_Shore	1.019e-10	2.37165	Increased
cg12884304		37	1	144067224	R					1.01912e-10	1.2828	Increased
cg12621279	MED21	37	12	27174428	R	NM_004264;NM_001271811;NR_073464;NR_073463	TSS1500;TSS1500;TSS1500;TSS1500	chr12:27175342-27175843	N_Shore	1.01919e-10	1.60085	Increased
cg26487322	RNF219	37	13	79224394	F	NM_024546	Body			1.01975e-10	1.27195	Increased
cg13260679		37	5	55323066	F					1.01976e-10	1.27457	Increased
cg08151705	SLFN13	37	17	33775917	R	NM_144682	TSS200	chr17:33776553-33776888	N_Shore	1.01979e-10	1.20085	Increased
cg22477737	NCK2	37	2	106473685	F	NM_001004722;NM_003581;NM_001004720	Body;Body;Body			1.02013e-10	1.2302	Increased
cg11630958		37	3	19072091	F					1.02046e-10	1.22821	Increased
cg05313922	SEPT11	37	4	77949762	F	NM_001306147;NM_018243;NM_018243;NM_001306147	ExonBnd;ExonBnd;Body;Body			1.02053e-10	1.20217	Increased
cg08543327	SLC12A7	37	5	1108651	F	NM_006598	Body	chr5:1108802-1109051	N_Shore	1.02064e-10	1.40095	Increased
cg22699725	PFKFB2	37	1	207242586	F	NM_006212;NM_001018053	Body;Body			1.0207e-10	1.56491	Increased
cg13713667	SPTLC2	37	14	78057532	R	NM_004863	Body			1.02074e-10	3.70853	Increased
cg20705070	FOXN3	37	14	89737421	F	NM_005197;NM_001085471	Body;Body			1.02095e-10	1.17206	Increased
cg17784744		37	17	30433650	F					1.02151e-10	1.27949	Increased
cg08183467	LINC01226	37	1	31989517	F	NR_027085	Body			1.02177e-10	1.29138	Increased
cg05888181	KBTBD11	37	8	1952319	F	NM_014867	3'UTR	chr8:1949245-1951390	S_Shore	1.02196e-10	1.8469	Increased
cg22850158		37	5	123920010	R					1.02229e-10	1.28923	Increased
cg26049330		37	12	12435784	R					1.02406e-10	1.14868	Increased
cg01052897	SUV39H2	37	10	14919410	F	NM_001193426;NM_001193424;NR_034181;NM_001193427;NM_001193425;NM_024670	TSS1500;TSS1500;TSS1500;TSS1500;TSS1500;TSS1500	chr10:14920320-14921688	N_Shore	1.02458e-10	1.34432	Increased
cg18917099	CFLAR	37	2	201996273	F	NM_001202518;NM_001308043;NM_001127184;NM_001202516;NM_003879;NM_001127183;NM_001308042;NM_001202517;NM_001202519	TSS1500;Body;Body;Body;Body;Body;Body;5'UTR;5'UTR			1.02494e-10	1.19882	Increased
cg26389330	SPARC	37	5	151057860	R	NM_003118	5'UTR			1.02612e-10	1.3619	Increased
cg12083775		37	2	69922507	R					1.02649e-10	1.23694	Increased
cg19097880		37	11	128160637	R					1.02731e-10	3.1684	Increased
cg06690537	BPGM	37	7	134354285	R	NM_199186;NM_001293085;NM_001724	Body;Body;Body			1.02853e-10	1.2924	Increased
cg21638625	FSD1	37	19	4303817	R	NM_024333;NM_144615;NM_001169126	TSS1500;TSS1500;TSS1500	chr19:4304542-4305122	N_Shore	1.02872e-10	1.27072	Increased
cg14262740	OR4N5	37	14	20612220	R	NM_001004724	1stExon			1.02898e-10	2.37778	Increased
cg17388248	EHF	37	11	34645707	R	NM_012153;NM_001206615	5'UTR;5'UTR			1.03002e-10	1.13374	Increased
cg04165922	NOS1AP	37	1	162297422	F	NM_014697;NM_001164757	Body;Body			1.03055e-10	3.22317	Increased
cg11802892	LOC101927166	37	17	46522054	F	NR_110804	TSS200			1.03081e-10	1.28577	Increased
cg15579982	KBTBD2	37	7	32911512	F	NM_015483	Body			1.03087e-10	1.12523	Increased
cg04738877	GALC	37	14	88459963	F	NM_000153;NM_001037525	TSS200;TSS200	chr14:88459118-88459689	S_Shore	1.03116e-10	1.16404	Increased
cg16011033	QPCT	37	2	37594079	F	NM_012413	Body			1.03164e-10	-1.27642	Decreased
cg18188739	PRKCZ	37	1	2058941	F	NM_001033582;NM_002744;NM_001033581	5'UTR;Body;5'UTR			1.03214e-10	1.21908	Increased
cg15242630	MICAL3	37	22	18488478	R	NM_001122731;NM_015241;NM_001136004	5'UTR;5'UTR;5'UTR	chr22:18483191-18484500	S_Shelf	1.03227e-10	1.09276	Increased
cg22029028		37	7	74046099	R					1.03268e-10	1.51176	Increased
cg04616529	CLEC16A	37	16	11181986	F	NM_015226	Body			1.03272e-10	1.14697	Increased
cg05967651	RIPK3	37	14	24805389	R	NM_006871;NM_001198592;NM_001198568;NM_139247	Body;TSS1500;TSS1500;TSS1500	chr14:24803678-24804353	S_Shore	1.03343e-10	1.92946	Increased
cg13375669	GPR160	37	3	169763007	F	NM_014373	5'UTR			1.03405e-10	1.17782	Increased
cg06784305		37	5	71674667	F					1.03429e-10	2.02923	Increased
cg02947427	HSD11B1	37	1	209897658	R	NM_001206741;NM_181755;NM_005525	Body;Body;Body			1.0357e-10	1.24139	Increased
cg00622815		37	20	46084231	R					1.0358e-10	2.28869	Increased
cg00054352	RASA3	37	13	114891672	F	NM_007368	Body			1.03616e-10	1.19062	Increased
cg04590344	ZNF517	37	8	146027637	R	NM_213605	5'UTR	chr8:146023902-146024734	S_Shelf	1.03651e-10	1.64547	Increased
cg24326398		37	11	118788296	R					1.03652e-10	1.12375	Increased
cg01561304	COL23A1	37	5	177913485	R	NM_173465	Body			1.03673e-10	1.33753	Increased
cg12008420		37	3	31252037	R					1.03695e-10	4.09379	Increased
cg01677246		37	5	106624833	R					1.0382e-10	1.23192	Increased
cg08967561		37	12	92271742	R					1.03837e-10	1.16269	Increased
cg01712742	MAF	37	16	79629493	F	NM_001031804;NM_001031804;NM_005360	3'UTR;1stExon;Body	chr16:79632619-79635537	N_Shelf	1.03879e-10	1.14173	Increased
cg13510423	ZGRF1	37	4	113481391	F	NM_018392	Body			1.03962e-10	1.44133	Increased
cg07782767	DLEU1	37	13	50727184	F	NR_109974	Body			1.0397e-10	1.1361	Increased
cg24864097	GRK5	37	10	121127614	R	NM_005308	Body			1.03977e-10	1.37598	Increased
cg21379388		37	3	195854275	R					1.04041e-10	1.48383	Increased
cg01856754	SERPINA1	37	14	94857074	F	NM_001127706;NM_001127705;NM_001127703;NM_001127702;NM_001127704;NM_001127707;NM_001002236;NM_001002235;NM_001127701;NM_001127700	TSS200;TSS200;TSS200;TSS200;TSS200;TSS200;TSS200;TSS200;TSS200;TSS200			1.04134e-10	1.2524	Increased
cg24414928	OGFR-AS1	37	20	61437268	F	NR_102430;NM_007346	TSS1500;Body	chr20:61435828-61437150	S_Shore	1.043e-10	1.31839	Increased
cg03992323	TP53BP2	37	1	224023297	R	NM_001031685;NM_005426	Body;5'UTR			1.04318e-10	1.62348	Increased
cg14928941	ATXN1	37	6	16420347	R	NM_001128164;NM_000332	5'UTR;5'UTR			1.04382e-10	1.18924	Increased
cg18107573		37	10	11856506	F					1.04399e-10	1.57958	Increased
cg08166615	LRRFIP1	37	2	238557405	F	NM_001137550	Body			1.04434e-10	1.36264	Increased
cg21623902	ARHGAP24	37	4	86671197	F	NM_001025616	Body			1.04458e-10	1.13099	Increased
cg05322500		37	16	30824294	F			chr16:30825528-30825978	N_Shore	1.04488e-10	1.26148	Increased
cg03279442	IFIH1	37	2	163150027	R	NM_022168	Body			1.04511e-10	2.05593	Increased
cg02945587	LIMK2	37	22	31626626	F	NM_005569	Body			1.04537e-10	1.49235	Increased
cg24741873	TSPAN14	37	10	82223998	R	NM_001128309;NM_030927	5'UTR;5'UTR			1.04639e-10	1.18485	Increased
cg25683631	PLA2G5	37	1	20405033	F	NM_000929	5'UTR			1.04649e-10	27.4029	Increased
cg00027232	TGOLN2	37	2	85547231	F	NM_006464	3'UTR			1.04713e-10	2.98589	Increased
cg05845987		37	2	123461485	F					1.04725e-10	1.13833	Increased
cg01538979	COL12A1	37	6	75898357	R	NM_004370;NM_080645	Body;Body			1.04767e-10	2.63667	Increased
cg05175803	CD82	37	11	44597119	F	NM_002231;NM_001024844	5'UTR;5'UTR			1.04854e-10	1.77175	Increased
cg26817028		37	12	95083269	F					1.04967e-10	1.20993	Increased
cg08856900	PTPRM	37	18	7946074	F	NM_002845;NM_001105244	Body;Body			1.05037e-10	1.1539	Increased
cg11006267		37	5	139017424	R			chr5:139017133-139017668	Island	1.0505e-10	1.23088	Increased
cg10275770	ICAM2	37	17	62084205	F	NM_000873;NM_000873;NM_001099789;NM_001099786;NM_001099787;NM_001099788	5'UTR;1stExon;5'UTR;5'UTR;5'UTR;5'UTR			1.05266e-10	1.25271	Increased
cg04835912	FANCE	37	6	35419431	F	NM_021922	TSS1500	chr6:35419879-35420766	N_Shore	1.05306e-10	1.2337	Increased
cg12195441		37	15	90291815	F			chr15:90293221-90294733	N_Shore	1.05502e-10	1.59472	Increased
cg10984569	TCF7L2	37	10	114723986	R	NM_001198525;NM_001198528;NM_001198527;NM_001198531;NM_001146286;NM_001146284;NM_001146283;NM_001198530;NM_001198529;NM_001146285;NM_001146274;NM_030756;NM_001198526	Body;Body;Body;Body;Body;Body;Body;Body;Body;Body;Body;Body;Body			1.05567e-10	4.96215	Increased
cg13203480	TNFRSF13B	37	17	16875349	F	NM_012452	1stExon			1.05652e-10	1.12926	Increased
cg06218079	TBCD	37	17	80834228	R	NM_005993	Body			1.05694e-10	1.31456	Increased
cg04737150		37	2	161077747	R					1.05761e-10	1.19784	Increased
cg07882213		37	8	21541227	F					1.05841e-10	1.28366	Increased
cg22514173		37	22	20146278	F			chr22:20142807-20143042	S_Shelf	1.05847e-10	1.16323	Increased
cg11518938		37	1	159138217	F			chr1:159141202-159141718	N_Shelf	1.05918e-10	1.15084	Increased
cg00901490		37	10	33422941	F					1.05958e-10	1.12621	Increased
cg09012071	DOT1L	37	19	2171984	F	NM_032482	Body			1.06022e-10	1.24794	Increased
cg00760729	RBMS1	37	2	161236088	F	NM_002897;NM_016836	Body;Body			1.06105e-10	1.43729	Increased
cg05936004	ATP2C1	37	3	130693828	F	NM_001001485;NM_001001486;NM_014382;NM_001001487	Body;Body;Body;Body			1.06113e-10	2.31277	Increased
cg19772161	C6orf145	37	6	3746570	F	NM_183373	Body			1.06146e-10	1.27854	Increased
cg09535924	MEIS1	37	2	66671659	F	NM_002398	Body	chr2:66672431-66673636	N_Shore	1.06154e-10	1.33051	Increased
cg21447053	MYO1E	37	15	59516185	F	NM_004998	Body			1.06165e-10	1.15415	Increased
cg02686770	PHB	37	17	47481492	R	NM_001281715;NM_002634;NM_001281496;NM_001281497	3'UTR;3'UTR;3'UTR;3'UTR			1.06174e-10	1.20729	Increased
cg15473329	SAMD4B	37	19	39862918	F	NM_018028	Body			1.06196e-10	1.18904	Increased
cg22572071		37	6	47074382	R					1.06199e-10	1.20441	Increased
cg12192261	TBC1D2B	37	15	78362780	R	NM_144572;NM_015079	Body;Body			1.06248e-10	1.14172	Increased
cg14559672		37	11	1049691	R					1.06285e-10	2.04876	Increased
cg10220544	FGGY	37	1	60171660	F	NM_018291;NM_001113411	Body;Body			1.06333e-10	1.45896	Increased
cg15546286		37	11	19099094	R					1.06347e-10	1.8458	Increased
cg02113493		37	19	33877270	R			chr19:33878782-33878985	N_Shore	1.06385e-10	-1.67797	Decreased
cg26086339		37	12	4083590	F					1.06518e-10	1.16165	Increased
cg19987129		37	6	139660138	R					1.06537e-10	1.89909	Increased
cg03045038	FERMT3	37	11	63973199	F	NM_178443;NM_031471	TSS1500;TSS1500	chr11:63974829-63975048	N_Shore	1.06651e-10	1.28064	Increased
cg10984912	RXRA	37	9	137298356	R	NM_001291921;NM_001291920;NM_002957	TSS200;Body;Body	chr9:137299190-137299437	N_Shore	1.06662e-10	-1.17267	Decreased
cg05655915	NARF	37	17	80415420	R	NM_012336;NM_031968;NM_001038618;NM_001083608	TSS1500;TSS1500;TSS1500;TSS1500	chr17:80416004-80417259	N_Shore	1.0668e-10	1.56436	Increased
cg24110408	MTCL1	37	18	8746051	R	NM_015210	Body			1.0672e-10	1.18118	Increased
cg14972330	FHIT	37	3	60003816	F	NM_002012;NM_001166243	Body;Body			1.06726e-10	1.25067	Increased
cg14768260	MROH6	37	8	144655553	R	NM_001100878	TSS1500	chr8:144653774-144653976	S_Shore	1.06792e-10	1.52264	Increased
cg08938621	SLC14A2	37	18	42832579	R	NM_001242692	5'UTR			1.06796e-10	1.18955	Increased
cg02407372	C6orf164	37	6	88106922	F	NR_026784	Body			1.06856e-10	1.20591	Increased
cg21206151		37	1	206852076	R					1.06878e-10	1.1569	Increased
cg16110979	TP53TG1	37	7	86969101	F	NR_015381	Body			1.06901e-10	1.66044	Increased
cg03683583	KMT2A	37	11	118314223	F	NM_001197104;NM_005933	Body;Body			1.06974e-10	1.18621	Increased
cg15910676	GYPC	37	2	127413348	R	NM_002101;NM_016815;NM_001256584	TSS200;TSS200;TSS200	chr2:127413696-127414171	N_Shore	1.06977e-10	1.34014	Increased
cg09050775	SLC38A2	37	12	46762708	R	NM_018976	Body	chr12:46765134-46766633	N_Shelf	1.07093e-10	1.42648	Increased
cg11674933	CSF3R	37	1	36948313	F	NM_156039;NM_000760;NM_156038;NM_172313	5'UTR;5'UTR;5'UTR;5'UTR			1.07102e-10	1.19098	Increased
cg13423759		37	1	37937403	R			chr1:37939723-37940650	N_Shelf	1.07179e-10	1.2104	Increased
cg11492019	BLM	37	15	91305449	R	NM_000057;NM_001287247;NM_001287246;NM_001287248	Body;Body;Body;Body			1.07192e-10	2.17015	Increased
cg00530015		37	6	14755359	F					1.07226e-10	1.19698	Increased
cg04893219	VAV2	37	9	136727866	F	NM_003371;NM_001134398	Body;Body	chr9:136728386-136728600	N_Shore	1.07266e-10	1.23591	Increased
cg14637125		37	12	64646546	R					1.07276e-10	1.69592	Increased
cg25554716	UBE2K	37	4	39765845	F	NM_001111113;NM_001111112;NM_005339	Body;Body;Body			1.07279e-10	1.09688	Increased
cg14813485		37	2	196460621	F					1.07347e-10	1.1061	Increased
cg15742737	SERTAD2	37	2	64863651	R	NM_014755	Body			1.07356e-10	1.20512	Increased
cg26986416		37	16	84726252	R					1.07363e-10	1.40838	Increased
cg10352169		37	4	126624708	F					1.07447e-10	1.24034	Increased
cg20840157	GAN	37	16	81369438	F	NM_022041	Body			1.0746e-10	1.26284	Increased
cg13145193	NAMPT	37	7	105926817	F	NM_005746	TSS1500	chr7:105924650-105925975	S_Shore	1.07461e-10	1.22337	Increased
cg17262810	CCNY	37	10	35676874	R	NM_145012;NM_181698	Body;5'UTR			1.07543e-10	1.77051	Increased
cg02490678	DYRK4	37	12	4699548	F	NM_003845;NR_104115	5'UTR;Body			1.07544e-10	1.80391	Increased
cg04401758		37	22	41798175	F					1.07548e-10	1.2195	Increased
cg20063214	PRKCE	37	2	46132923	F	NM_005400	Body			1.07563e-10	1.21011	Increased
cg00303153		37	5	157661545	F					1.07575e-10	1.1764	Increased
cg12056746	PART1	37	5	59786348	R	NR_024617;NR_028508;NR_028509	Body;Body;Body			1.07639e-10	1.14964	Increased
cg10839385	VSIG8	37	1	159825049	F	NM_001013661;NM_001134233;NM_001134233	Body;5'UTR;1stExon	chr1:159824006-159825011	S_Shore	1.07653e-10	1.18674	Increased
cg24378395		37	10	33846475	R					1.07767e-10	1.13686	Increased
cg10542514		37	10	3879115	R					1.07799e-10	1.13619	Increased
cg25039930	UBR5	37	8	103407316	R	NM_001282873;NM_015902	Body;Body			1.07867e-10	1.33193	Increased
cg09739607	FAM107B	37	10	14728641	F	NM_031453;NM_001282695	Body;5'UTR			1.07985e-10	1.41793	Increased
cg02295992		37	1	205255619	R					1.08017e-10	1.21673	Increased
cg19334977	DIP2C	37	10	483555	R	NM_014974	Body			1.08027e-10	1.31715	Increased
cg00592245	NRF1	37	7	129360579	F	NM_001040110;NM_005011;NM_001293163;NM_001293164	Body;Body;Body;Body			1.08046e-10	1.60231	Increased
cg20335735	NUP43	37	6	150068006	R	NM_198887	TSS1500	chr6:150067323-150067766	S_Shore	1.08077e-10	1.21229	Increased
cg00305108	XPC	37	3	14203919	F	NR_027299;NM_004628	Body;Body			1.08094e-10	5.08613	Increased
cg09527411	FAM47E	37	4	77184954	F	NM_001242936;NM_001136570;NM_001242939	Body;Body;Body			1.08167e-10	1.09722	Increased
cg08617194	SETD8	37	12	123875771	R	NM_020382	Body	chr12:123873794-123874597	S_Shore	1.08192e-10	1.55262	Increased
cg05117208	STAT5A	37	17	40438312	F	NM_003152	TSS1500	chr17:40440188-40441014	N_Shore	1.08204e-10	1.59532	Increased
cg02927990		37	12	6542317	R					1.08276e-10	1.2536	Increased
cg17171019		37	13	32556800	F					1.0832e-10	1.25277	Increased
cg22765299	HECW2	37	2	197125372	F	NM_020760	Body			1.084e-10	1.20836	Increased
cg26767083	TRPM5	37	11	2445047	R	NM_014555	TSS1500	chr11:2442070-2442402	S_Shelf	1.08405e-10	-1.28772	Decreased
cg03716731	HEATR5B	37	2	37238488	F	NM_019024	Body			1.08413e-10	1.2436	Increased
cg22315619	HRCT1	37	9	35905911	R	NM_001039792	TSS1500			1.0844e-10	1.34478	Increased
cg23969787		37	19	8749571	R					1.08446e-10	1.58084	Increased
cg01307229	ULK1	37	12	132378597	R	NM_003565	TSS1500	chr12:132379542-132380052	N_Shore	1.08554e-10	1.18594	Increased
cg22146018		37	9	117716409	R					1.08587e-10	1.26731	Increased
cg22153994	ARHGAP27	37	17	43484399	R	NM_001159330;NM_199282	TSS1500;5'UTR	chr17:43483097-43483454	S_Shore	1.08699e-10	1.10192	Increased
cg06744540	CLEC5A	37	7	141646725	R	NM_013252;NM_001301167;NM_013252;NM_001301167	5'UTR;5'UTR;1stExon;1stExon			1.08721e-10	1.35538	Increased
cg24569483		37	2	86244479	R					1.08778e-10	1.20688	Increased
cg20215476	GYG1	37	3	148708241	R	NM_004130	TSS1500	chr3:148709076-148710069	N_Shore	1.08944e-10	1.19027	Increased
cg20603452		37	9	104181324	R					1.08978e-10	1.39336	Increased
cg24475990	DAGLB	37	7	6476274	R	NM_001142936;NM_139179	Body;Body			1.0911e-10	1.21493	Increased
cg22795331		37	6	117785611	F					1.09153e-10	1.20699	Increased
cg13055748		37	8	20126131	F					1.0926e-10	1.17277	Increased
cg20382995	LINC01088	37	4	80118495	F	NR_038342	Body			1.09286e-10	1.12754	Increased
cg02757804	P3H2-AS1	37	3	189842029	R	NR_126419	Body	chr3:189838080-189838879	S_Shelf	1.09303e-10	1.17345	Increased
cg24376339	MYO1B	37	2	192155833	F	NM_001130158;NM_001161819;NM_012223	Body;Body;Body			1.09307e-10	1.14116	Increased
cg08074885		37	15	39746976	F					1.09321e-10	-12.1521	Decreased
cg00818175	TTLL11	37	9	124815627	F	NM_001139442;NM_194252	Body;Body			1.09328e-10	1.1526	Increased
cg04664516	PTEN	37	10	89638807	F	NM_001304718;NM_001304717;NM_000314	5'UTR;Body;Body			1.09338e-10	1.60074	Increased
cg16500987	RPS6KA2	37	6	167104761	R	NM_001006932	Body			1.09366e-10	-2.2662	Decreased
cg24062172	RAP1A	37	1	112169210	F	NM_001010935;NM_002884;NM_001291896	5'UTR;5'UTR;5'UTR			1.09389e-10	1.1728	Increased
cg09030022		37	3	194291300	F					1.09399e-10	1.13995	Increased
cg11907323		37	8	122685859	F					1.09415e-10	1.14719	Increased
cg25648980	BIN2	37	12	51719079	F	NM_001290008;NM_016293;NM_001290009;NM_001290007	TSS1500;TSS1500;TSS1500;TSS1500			1.09442e-10	1.79539	Increased
cg12138514	DNAJB1	37	19	14625610	R	NM_006145	3'UTR	chr19:14628406-14629689	N_Shelf	1.09495e-10	1.09689	Increased
cg13587823		37	2	158039725	R					1.09495e-10	1.22871	Increased
cg01492538	GNA12	37	7	2774543	R	NM_007353	Body	chr7:2774444-2774655	Island	1.09569e-10	1.36205	Increased
cg10035737	ADAM11	37	17	42840005	R	NM_002390	Body	chr17:42835776-42836242	S_Shelf	1.09577e-10	1.30714	Increased
cg06772829	PACS1	37	11	66005173	R	NM_018026	Body			1.09608e-10	1.16072	Increased
cg08986203	RAB31	37	18	9782637	F	NM_006868	Body			1.0967e-10	1.38148	Increased
cg11612040		37	2	66912619	R					1.09734e-10	1.11346	Increased
cg23114435	CD247	37	1	167442612	R	NM_198053;NM_000734	Body;Body			1.09744e-10	1.54231	Increased
cg21010928		37	11	44659065	F					1.09751e-10	1.38401	Increased
cg25352174	KIAA1549	37	7	138526820	R	NM_001164665;NM_020910	Body;Body			1.09906e-10	1.31264	Increased
cg11263372	KIF26B	37	1	245762940	F	NM_018012	Body			1.09929e-10	1.31237	Increased
cg02238943	SLC1A2	37	11	35367036	R	NM_004171;NM_001252652;NM_001195728	Body;5'UTR;5'UTR			1.09937e-10	1.28606	Increased
cg08621403	CLDN14	37	21	37924139	R	NM_001146077	5'UTR			1.09953e-10	1.26043	Increased
cg19739596	MS4A3	37	11	59824161	F	NM_001031809;NM_001031809;NM_006138;NM_006138;NM_001031666;NM_001031666	1stExon;5'UTR;1stExon;5'UTR;5'UTR;1stExon			1.10114e-10	1.99856	Increased
cg24886563	P2RX1	37	17	3820150	F	NM_002558	TSS200			1.10121e-10	1.20684	Increased
cg12795560	TNFRSF11A	37	18	60020637	F	NM_001270949;NM_001278268;NM_003839;NM_001270951;NM_001270950	Body;Body;Body;Body;Body			1.10134e-10	1.55437	Increased
cg08732318	CRADD	37	12	94170683	F	NM_003805	Body			1.10157e-10	1.50505	Increased
cg08864962	LARGE	37	22	33974074	R	NM_004737;NM_133642	Body;Body			1.10191e-10	1.14313	Increased
cg23842156	LOC101927697	37	5	157810655	R	NR_109888	Body			1.10221e-10	1.43451	Increased
cg11594811	CADM1	37	11	115088660	F	NM_001098517;NM_014333	Body;Body			1.10274e-10	1.19152	Increased
cg06530558	UNC13C	37	15	54304778	F	NM_001080534	TSS1500			1.10289e-10	1.14712	Increased
cg26196886		37	9	74102260	R					1.10289e-10	1.19266	Increased
cg21139587	CSRP1	37	1	201455370	F	NM_004078;NM_001144773	Body;3'UTR			1.10308e-10	1.19094	Increased
cg18502684	PLCH2	37	1	2425952	F	NM_001303012;NM_014638;NM_001303013	Body;Body;Body			1.10321e-10	-1.20875	Decreased
cg19841228	FYN	37	6	112098309	F	NM_002037	5'UTR			1.10327e-10	1.16942	Increased
cg05931054		37	6	11654646	R					1.10336e-10	1.22214	Increased
cg00975624		37	3	159646501	F					1.10407e-10	1.49198	Increased
cg24341911		37	21	40689521	F			chr21:40684370-40686324	S_Shelf	1.10429e-10	1.2474	Increased
cg25328757		37	14	90107998	F					1.10559e-10	1.46734	Increased
cg05583110		37	10	5987662	F					1.10566e-10	1.32466	Increased
cg16024273	ELL	37	19	18613748	R	NM_006532	Body			1.10637e-10	1.29148	Increased
cg19234198	LINC01599	37	14	50554590	F	NR_131171	Body			1.10691e-10	1.24358	Increased
cg11620730		37	10	35508344	F					1.10737e-10	1.21763	Increased
cg26062979		37	2	192594352	F					1.10838e-10	1.13103	Increased
cg18691233	LINC01036	37	1	187061447	F	NR_126347	TSS1500			1.10851e-10	1.18445	Increased
cg15362909		37	3	145614061	F					1.10911e-10	1.39168	Increased
cg08076018	ANGPTL2	37	9	129885080	F	NM_012098;NM_014636	TSS200;Body			1.10948e-10	1.16327	Increased
cg01305421	IGF1	37	12	102874286	F	NM_001111283;NM_000618;NM_001111285;NM_001111283;NM_000618;NM_001111285	5'UTR;5'UTR;5'UTR;1stExon;1stExon;1stExon			1.11025e-10	1.28628	Increased
cg18319359	RORA-AS1	37	15	60844247	R	NR_120342;NR_120341;NM_134262;NM_134260;NM_002943;NM_134261	Body;Body;Body;Body;Body;Body			1.11043e-10	1.5135	Increased
cg18410271	ARHGAP27	37	17	43472435	R	NM_199282;NM_001159330	3'UTR;3'UTR	chr17:43472527-43474343	N_Shore	1.11085e-10	1.26414	Increased
cg07186595		37	8	129186510	F					1.11101e-10	1.31571	Increased
cg16674267	GNG7	37	19	2537741	F	NM_052847	5'UTR	chr19:2540906-2541138	N_Shelf	1.1111e-10	1.14846	Increased
cg14541992		37	17	58471612	R			chr17:58468980-58469903	S_Shore	1.11154e-10	1.92454	Increased
cg26874367		37	2	129381792	R					1.11196e-10	1.10985	Increased
cg06705848		37	7	106385463	R					1.1121e-10	1.72799	Increased
cg04813190	PELP1	37	17	4600026	F	NM_014389;NM_001278241	Body;5'UTR			1.11219e-10	1.18426	Increased
cg05471881		37	13	65249710	F					1.113e-10	1.4885	Increased
cg23384863	LRPPRC	37	2	44132538	R	NM_133259	Body			1.11336e-10	1.12244	Increased
cg20489179	CDC25B	37	20	3780046	R	NM_001287524;NM_001287518;NM_001287517;NM_001287516;NM_021873;NM_021872;NM_004358;NM_001287522;NM_001287520;NM_001287519	TSS1500;Body;Body;Body;Body;Body;Body;Body;Body;Body	chr20:3776198-3776419	S_Shelf	1.11383e-10	1.40329	Increased
cg18269455		37	16	58418595	R					1.11401e-10	1.16405	Increased
cg05163387	TSSC1	37	2	3316825	F	NM_003310	Body	chr2:3317676-3317935	N_Shore	1.11448e-10	1.16212	Increased
cg02297838	MIR19A	37	13	92002454	F	NR_029489;NR_027349;NR_029508;NR_027350;NR_029492;NR_029487;NR_029490;NR_029488	TSS1500;Body;TSS1500;Body;TSS1500;TSS1500;TSS1500;TSS1500	chr13:91999541-92001441	S_Shore	1.11619e-10	1.18909	Increased
cg05198676		37	7	21411193	R					1.1162e-10	1.10426	Increased
cg04359635	MZB1	37	5	138725975	F	NM_016459	TSS1500	chr5:138727710-138730911	N_Shore	1.11643e-10	1.50188	Increased
cg11182499	FNBP1	37	9	132754630	F	NM_015033	Body			1.11841e-10	1.23061	Increased
cg18192642	NAA60	37	16	3529923	F	NM_001083600;NM_001083601;NM_024845	Body;Body;Body			1.11859e-10	1.14744	Increased
cg21772178		37	6	125906753	R					1.11917e-10	1.13615	Increased
cg01248273	MARCH7	37	2	160589097	R	NM_001282807;NM_001282805;NM_022826;NM_001282806	TSS1500;Body;Body;Body			1.11922e-10	2.82167	Increased
cg21151345	KIAA0319L	37	1	36010734	F	NM_024874	Body			1.11924e-10	1.35293	Increased
cg11114504	HOXA10-AS	37	7	27208476	F	NR_046609;NR_037940	TSS200;Body	chr7:27208871-27209616	N_Shore	1.11965e-10	1.14874	Increased
cg07825147	ARHGEF18	37	19	7462813	F	NM_015318	5'UTR	chr19:7459779-7460376	S_Shelf	1.12002e-10	1.22462	Increased
cg08482536	CHUK	37	10	101952396	F	NM_001278	Body			1.12012e-10	5.46458	Increased
cg08911345		37	10	5339609	F					1.12018e-10	1.14974	Increased
cg02596779	RNF130	37	5	179496893	R	NM_018434	Body	chr5:179498291-179499338	N_Shore	1.12035e-10	1.19738	Increased
cg19072090	DNMT3A	37	2	25539093	R	NM_022552;NM_175629;NM_175630	5'UTR;5'UTR;5'UTR			1.1206e-10	1.22619	Increased
cg18803039	CMAHP	37	6	25119579	R	NR_002174;NR_027626	Body;Body			1.12108e-10	14.3198	Increased
cg06511138	MEP1A	37	6	46789576	R	NM_005588	Body			1.12135e-10	2.20751	Increased
cg08355476	LOC100506457	37	2	12295617	R	NR_110196	Body			1.1214e-10	1.22755	Increased
cg12281219	LOC100505920	37	3	193924501	R	NR_125404;NR_125403	TSS1500;Body	chr3:193921881-193922407	S_Shelf	1.12454e-10	1.16596	Increased
cg23974606		37	6	43811321	R					1.12472e-10	1.23762	Increased
cg10311700	CASQ2	37	1	116270777	R	NM_001232	Body			1.12527e-10	1.53774	Increased
cg00224686	UBE2W	37	8	74754285	R	NM_001271015;NR_073121;NR_073120;NR_073119;NM_018299;NM_001001481	Body;Body;Body;Body;Body;Body			1.12533e-10	1.42397	Increased
cg25086510	SLC14A2	37	18	43250550	F	NM_007163;NM_001242692	Body;Body			1.12549e-10	1.215	Increased
cg01784075		37	10	112186766	R					1.12581e-10	1.60088	Increased
cg02295831	RFTN1	37	3	16416167	F	NM_015150	Body			1.12606e-10	1.24128	Increased
cg12483340	TMEM87A	37	15	42503039	R	NM_015497	3'UTR	chr15:42500160-42500561	S_Shelf	1.12631e-10	1.89117	Increased
cg17020792		37	10	5082700	F					1.12686e-10	1.16304	Increased
cg14532173		37	18	58647162	R					1.12807e-10	1.55575	Increased
cg24455884	ZNF365	37	10	64216590	R	NM_199450;NM_199451	Body;Body			1.12816e-10	1.23555	Increased
cg17624883	C3orf22	37	3	126270860	R	NR_130715;NM_152533	Body;Body			1.12894e-10	1.19163	Increased
cg17296492		37	2	160146824	F			chr2:160142607-160143567	S_Shelf	1.12952e-10	1.80495	Increased
cg13185557		37	1	211721277	R					1.13005e-10	1.10633	Increased
cg06379435		37	19	3344273	R					1.13076e-10	2.71019	Increased
cg01632800		37	18	61573962	R					1.13123e-10	1.14722	Increased
cg11749141	FES	37	15	91432980	R	NM_002005;NM_001143785;NM_001143784;NM_001143783	Body;Body;Body;Body			1.13171e-10	1.20113	Increased
cg26663337	HECTD2	37	10	93236453	R	NR_104291;NM_001284274;NM_182765;NR_024467	Body;Body;Body;Body			1.13264e-10	2.73319	Increased
cg17100158	ZNF385B	37	2	180307728	R	NM_152520;NM_001113397;NM_001113398	3'UTR;3'UTR;3'UTR			1.13319e-10	1.6713	Increased
cg11155784	PBX1	37	1	164572163	F	NM_002585	Body			1.1335e-10	1.17992	Increased
cg26138637	CD36	37	7	80236112	R	NM_001001547	5'UTR			1.13375e-10	1.14314	Increased
cg13486441		37	7	132424529	R					1.13378e-10	1.22225	Increased
cg07828043		37	7	114473368	R					1.13491e-10	1.1866	Increased
cg16661866	CLMN	37	14	95780358	R	NM_024734	Body			1.13528e-10	1.24582	Increased
cg09397397	TMTC1	37	12	29671478	R	NM_175861;NM_001193451	Body;Body			1.13578e-10	1.24049	Increased
cg06808723		37	3	128337549	R			chr3:128336406-128337113	S_Shore	1.13659e-10	1.21408	Increased
cg07564261	ARSG	37	17	66379574	R	NM_001267727;NM_014960	Body;Body			1.13704e-10	2.10631	Increased
cg23353000	LSM12	37	17	42120896	R	NM_152344	Body			1.1372e-10	1.36971	Increased
cg26719831	FHOD1	37	16	67279967	F	NM_013241	Body	chr16:67280023-67283152	N_Shore	1.13729e-10	1.22223	Increased
cg18666552	SREBF1	37	17	17722503	F	NM_004176;NM_001005291	Body;Body			1.13813e-10	-1.21477	Decreased
cg00760203	PLXDC1	37	17	37254921	F	NM_020405	Body			1.1384e-10	1.27079	Increased
cg15737409	C17orf100	37	17	6555764	R	NM_001105520;NM_016060;NM_001105520	1stExon;TSS1500;3'UTR	chr17:6554832-6555585	S_Shore	1.13866e-10	1.13346	Increased
cg14154406	LOC101927229	37	18	52792171	R	NR_110743	TSS1500			1.13898e-10	1.2567	Increased
cg01948527	WDR81	37	17	1621310	R	NM_152348;NM_001163673	5'UTR;Body	chr17:1619204-1620062	S_Shore	1.13903e-10	1.44493	Increased
cg23217983	SGIP1	37	1	67018825	R	NM_032291	Body			1.13989e-10	1.36328	Increased
cg06856602		37	16	73187987	F					1.14092e-10	1.26742	Increased
cg15646741		37	1	208021736	R					1.14093e-10	1.14115	Increased
cg15081012	RASGRP3	37	2	33727290	F	NM_001139488;NM_170672	5'UTR;5'UTR			1.14137e-10	1.35402	Increased
cg09250072	DACT1	37	14	59107737	F	NM_001079520;NM_016651	Body;Body	chr14:59104299-59105577	S_Shelf	1.1418e-10	1.13084	Increased
cg27127810	EFNA5	37	5	106808527	F	NM_001962	Body			1.14201e-10	1.20746	Increased
cg22898055	POR	37	7	75581161	R	NM_000941	5'UTR			1.14217e-10	1.3862	Increased
cg16365747	ANKRD27	37	19	33162957	R	NM_032139	5'UTR	chr19:33165266-33168099	N_Shelf	1.14228e-10	1.39556	Increased
cg25450700	XXYLT1	37	3	194823465	R	NM_001308069;NM_152531	Body;Body			1.14228e-10	1.63852	Increased
cg11787891	CREB3L2	37	7	137655522	R	NM_194071;NM_001253775	Body;Body			1.14248e-10	1.50844	Increased
cg24711925	METTL10	37	10	126454007	R	NM_001304468;NM_001304467;NM_212554	Body;Body;Body			1.14323e-10	2.29554	Increased
cg08170427	TOP1MT	37	8	144410815	F	NM_052963	Body			1.14344e-10	1.46689	Increased
cg23896514	LOC728743	37	7	150103902	F	NR_027237	Body	chr7:150104704-150105530	N_Shore	1.14383e-10	-1.16684	Decreased
cg19312984		37	20	10719937	F					1.14405e-10	1.32495	Increased
cg10980224	PLXNC1	37	12	94598405	R	NM_005761	Body			1.14424e-10	1.30192	Increased
cg07567097		37	21	40454611	F					1.14437e-10	1.20636	Increased
cg10952495	TSHZ3	37	19	31792367	R	NM_020856	Body			1.14484e-10	1.16855	Increased
cg17822177		37	2	145115684	F					1.14532e-10	1.13457	Increased
cg19632186	NCOR1	37	17	15990351	F	NM_001190440;NM_006311	Body;Body			1.14711e-10	1.14252	Increased
cg21986753		37	1	158770557	R					1.14742e-10	2.21767	Increased
cg23997436		37	11	103766112	R					1.14751e-10	1.0997	Increased
cg24202916		37	20	41984270	F					1.14807e-10	1.35192	Increased
cg25226578		37	9	126062469	R					1.14831e-10	1.15747	Increased
cg04100611	DPF3	37	14	73102243	R	NM_001280542	Body			1.14984e-10	1.14351	Increased
cg08403131		37	5	40485321	R					1.15005e-10	1.49929	Increased
cg16346032		37	1	180100912	R					1.15156e-10	1.41348	Increased
cg02768790		37	11	69152387	R					1.15252e-10	1.51141	Increased
cg22587211		37	6	32851722	F			chr6:32847498-32847846	S_Shelf	1.15308e-10	1.57298	Increased
cg21263566		37	1	95561502	F					1.15347e-10	1.8373	Increased
cg14652064	FXYD2	37	11	117695720	F	NM_021603;NM_001680;NM_001204268;NM_001243598	Body;TSS1500;Body;Body			1.1536e-10	1.28238	Increased
cg16987451	BCR	37	22	23575545	R	NM_004327;NM_021574	Body;Body			1.1542e-10	1.22408	Increased
cg22360318	GAS7	37	17	10030599	F	NM_201433	Body			1.15431e-10	1.20009	Increased
cg18812353	RFX7	37	15	56385430	R	NM_022841	3'UTR			1.15482e-10	3.6556	Increased
cg21322003	PRKCE	37	2	46212452	F	NM_005400	Body			1.15719e-10	1.46586	Increased
cg14746493		37	7	105859904	R					1.15861e-10	1.15106	Increased
cg01920963		37	1	8187378	R					1.15882e-10	1.27384	Increased
cg01342467	SEMA4A	37	1	156119434	R	NM_001193301	TSS1500			1.15948e-10	1.4313	Increased
cg27627381	SEPT9	37	17	75452100	F	NM_001113492;NM_001113496;NM_001113493;NM_001113491;NM_006640;NM_001113494	Body;5'UTR;Body;Body;Body;Body			1.15963e-10	1.27633	Increased
cg14899686	MYO5C	37	15	52513943	R	NM_018728	Body			1.15966e-10	1.1324	Increased
cg23575275	CDKN1A	37	6	36653973	R	NM_078467;NM_000389	3'UTR;3'UTR	chr6:36651874-36652135	S_Shore	1.1598e-10	1.35106	Increased
cg22559881	MSRB3	37	12	65700713	R	NM_001031679;NM_001193460;NM_001193461;NM_198080	5'UTR;5'UTR;5'UTR;Body			1.16038e-10	15.4525	Increased
cg11147204	BCL11A	37	2	60763259	R	NM_022893;NM_138559;NM_018014	Body;Body;Body			1.16051e-10	1.1547	Increased
cg03715269		37	13	95085452	F					1.16052e-10	2.03369	Increased
cg19411998	MS4A3	37	11	59823702	F	NM_001031666;NM_006138;NM_001031809	TSS1500;TSS1500;TSS1500			1.16082e-10	2.31929	Increased
cg11344708	LPO	37	17	56315931	R	NM_001160102;NM_006151;NM_001160102;NM_006151;NR_027647	1stExon;1stExon;5'UTR;5'UTR;Body			1.16138e-10	1.20332	Increased
cg01486979	LMNB1	37	5	126147721	R	NM_005573;NM_001198557	Body;Body			1.16163e-10	1.17264	Increased
cg09916651	CUX2	37	12	111620313	R	NM_015267	Body			1.16164e-10	1.11089	Increased
cg10155599		37	18	10423983	R					1.16175e-10	1.16358	Increased
cg22476458	LOC104054148	37	8	102996241	R	NR_126152;NM_001040629;NM_001040628;NM_001040626;NM_001040625;NM_001040624;NM_001040627;NM_001040630	TSS1500;5'UTR;5'UTR;5'UTR;5'UTR;5'UTR;5'UTR;5'UTR			1.16194e-10	1.19217	Increased
cg23189692	EIF4G1	37	3	184050393	R	NM_198241;NM_182917;NM_198242;NM_198244;NM_004953	Body;Body;Body;Body;Body	chr3:184053565-184054263	N_Shelf	1.16251e-10	1.82157	Increased
cg07055745	INPP4A	37	2	99165662	R	NM_001566;NM_004027;NM_001134224;NM_001134225	Body;Body;Body;Body			1.16298e-10	1.12334	Increased
cg21078167		37	13	47334269	R					1.16322e-10	1.25518	Increased
cg14963498	RRM2B	37	8	103249127	R	NM_015713	Body	chr8:103250753-103251209	N_Shore	1.16381e-10	1.67129	Increased
cg10378348		37	1	6244619	F			chr1:6239237-6240814	S_Shelf	1.1645e-10	1.22371	Increased
cg03080408	EFEMP2	37	11	65635189	R	NM_016938;NR_037718	Body;Body			1.16453e-10	1.22281	Increased
cg02652185	LOC101927070	37	2	99387621	R	NR_126337	Body			1.1649e-10	1.43316	Increased
cg13769596	TMEM72-AS1	37	10	45432795	R	NR_033842	Body			1.16528e-10	1.25876	Increased
cg00863116		37	5	50764219	F					1.16559e-10	1.3782	Increased
cg12468966		37	6	14682442	F					1.16567e-10	1.42032	Increased
cg07280097	GP9	37	3	128779601	F	NM_000174	TSS200			1.16603e-10	1.47066	Increased
cg04716530	ITGAL	37	16	30485684	F	NM_002209;NM_001114380	Body;Body	chr16:30485382-30485721	Island	1.16603e-10	1.23587	Increased
cg06151364		37	6	45711008	F					1.1668e-10	1.33957	Increased
cg14600648		37	1	221953679	R					1.16752e-10	1.10372	Increased
cg11308319	HDAC4	37	2	240291426	R	NM_006037	5'UTR			1.16859e-10	1.61869	Increased
cg06732758	SMURF1	37	7	98626520	F	NM_001199847;NM_020429;NM_181349;NR_110102	3'UTR;3'UTR;3'UTR;Body			1.16865e-10	1.52613	Increased
cg11959112		37	5	172957552	R					1.16911e-10	1.15414	Increased
cg23251286		37	20	20733402	F					1.16912e-10	3.50951	Increased
cg08285943	NRROS	37	3	196377893	R	NM_198565	5'UTR			1.16931e-10	1.29731	Increased
cg11848173	CD63	37	12	56121015	F	NM_001040034;NM_001780	Body;Body	chr12:56122017-56123186	N_Shore	1.16969e-10	1.29814	Increased
cg03289591	SH2D6	37	2	85661927	F	NM_198482;NM_198482	5'UTR;1stExon	chr2:85664694-85665055	N_Shelf	1.17067e-10	1.33578	Increased
cg03538814	LSM14A	37	19	34667843	F	NM_001114093;NM_015578	Body;Body	chr19:34662931-34664060	S_Shelf	1.17105e-10	1.22349	Increased
cg04612941		37	2	169893745	F					1.1713e-10	1.48049	Increased
cg13544547		37	21	40051532	F					1.17148e-10	1.12994	Increased
cg09502619	IFT140	37	16	1609529	F	NM_014714	Body			1.17192e-10	1.23599	Increased
cg04406204		37	4	38530952	F					1.17233e-10	1.28936	Increased
cg24947456	MYO1A	37	12	57441432	F	NM_005379	Body			1.17254e-10	1.13343	Increased
cg07932199	ATXN2	37	12	112008034	R	NM_002973	Body			1.17326e-10	1.16542	Increased
cg24052470		37	2	60611170	F					1.1742e-10	-1.38779	Decreased
cg09250976	IKZF3	37	17	37927002	R	NM_001284516;NM_001284515;NM_001284514;NM_001257410;NM_001257409;NM_001257408;NM_183230;NM_012481;NM_001257412;NM_183232;NM_001257411;NM_001257414;NM_001257413;NM_183231;NM_183229;NM_183228	Body;Body;Body;Body;Body;Body;Body;Body;Body;Body;Body;Body;Body;Body;Body;Body			1.17425e-10	1.22184	Increased
cg06483505		37	6	4607680	F					1.17472e-10	1.18973	Increased
cg16600996		37	22	29699230	R			chr22:29702245-29704723	N_Shelf	1.17629e-10	1.16606	Increased
cg10958452	KDM4A	37	1	44114346	R	NM_014663	TSS1500	chr1:44115616-44116309	N_Shore	1.17715e-10	1.65347	Increased
cg12343144		37	5	82670599	R					1.17775e-10	1.54158	Increased
cg09050670	CLCN7	37	16	1521617	F	NM_001287;NM_001114331	Body;Body	chr16:1524520-1525534	N_Shelf	1.17805e-10	1.30297	Increased
cg23546062	PIK3R5	37	17	8830984	R	NM_001251855;NM_001251853;NM_001251852;NM_001251851;NM_001142633	5'UTR;5'UTR;5'UTR;5'UTR;5'UTR			1.17812e-10	1.07093	Increased
cg09427574	LOC101928731	37	12	94131844	F	NR_110093;NR_110092;NM_003805	TSS1500;TSS1500;Body			1.17997e-10	1.24777	Increased
cg13958456	SSTR4	37	20	23014939	R	NM_001052	TSS1500	chr20:23015716-23016879	N_Shore	1.17999e-10	1.20576	Increased
cg00852924	TOR3A	37	1	179061154	R	NM_022371	Body			1.18013e-10	1.71801	Increased
cg09516108	NCF2	37	1	183552756	F	NM_001190794;NM_001190789;NM_000433;NM_001127651	Body;Body;Body;Body			1.18041e-10	1.36052	Increased
cg18812599		37	14	78488668	R					1.18067e-10	1.90762	Increased
cg13410000	BLM	37	15	91357521	F	NM_000057	Body			1.18194e-10	1.12998	Increased
cg03559915	RPS6KB2	37	11	67201998	R	NM_003952	Body	chr11:67203319-67203662	N_Shore	1.18206e-10	1.48251	Increased
cg02375208	LHFPL2	37	5	77804381	F	NM_005779	Body	chr5:77805753-77806313	N_Shore	1.18229e-10	1.2485	Increased
cg08921063	WASF1	37	6	110462083	F	NM_003931;NM_001024936;NM_001024935;NM_001024934	5'UTR;5'UTR;5'UTR;5'UTR			1.1825e-10	1.11635	Increased
cg20873469	STK17B	37	2	197030075	R	NM_004226	5'UTR			1.18472e-10	1.24555	Increased
cg09939948	ZNF710	37	15	90548043	F	NM_198526	5'UTR	chr15:90545272-90545911	S_Shelf	1.18507e-10	1.19001	Increased
cg04097923		37	17	76291008	R					1.18595e-10	2.20523	Increased
cg14000730	PLD1	37	3	171529077	F	NM_002662;NM_001130081	TSS1500;TSS1500	chr3:171527617-171528458	S_Shore	1.18635e-10	2.8652	Increased
cg22972456	INO80	37	15	41309723	R	NR_104038;NM_017553	Body;Body			1.18637e-10	1.31865	Increased
cg14491284		37	4	74846046	F			chr4:74847528-74847830	N_Shore	1.18898e-10	1.19735	Increased
cg09093275		37	7	51392378	R					1.18916e-10	1.52746	Increased
cg17404534	DAGLB	37	7	6461991	F	NM_001142936;NM_139179	Body;Body			1.18923e-10	6.96729	Increased
cg05041430	LDLRAD4	37	18	13279300	R	NM_181482;NM_181481	5'UTR;5'UTR			1.18976e-10	1.31937	Increased
cg00135546	C2CD2	37	21	43316469	F	NM_199050;NM_015500	Body;Body			1.19026e-10	1.34161	Increased
cg09430664	RPS6KA2	37	6	166908758	F	NM_021135;NM_001006932	Body;Body			1.19036e-10	1.13393	Increased
cg22280671	EFHA1	37	13	22170320	F	NM_152726	Body			1.1905e-10	1.28578	Increased
cg07101781	ETS1	37	11	128337228	R	NM_001143820;NM_001162422;NM_005238	Body;Body;Body			1.19066e-10	1.23573	Increased
cg18205376		37	12	127768925	R			chr12:127765276-127765515	S_Shelf	1.19141e-10	1.1511	Increased
cg27550692	CLEC7A	37	12	10281393	F	NM_197954;NR_125336;NM_197950;NM_197947;NM_022570;NM_197949;NM_197948	Body;Body;Body;Body;Body;Body;Body			1.19174e-10	1.45459	Increased
cg11301670	RNASET2	37	6	167363345	F	NM_003730	Body			1.19186e-10	1.14696	Increased
cg00200629	ERCC6L2	37	9	98743029	F	NM_020207	Body			1.19256e-10	1.8253	Increased
cg11598913		37	1	55753454	F					1.19305e-10	1.24883	Increased
cg09495470		37	6	14232235	F					1.19349e-10	1.27255	Increased
cg02302574	SLC46A3	37	13	29280140	R	NM_001135919;NM_181785	Body;Body			1.19408e-10	2.05629	Increased
cg21032100	FLT3	37	13	28675383	R	NM_004119;NR_130706	TSS1500;TSS1500	chr13:28674227-28675170	S_Shore	1.19508e-10	-1.96356	Decreased
cg15918685		37	5	32193919	R					1.19513e-10	1.17009	Increased
cg22146593		37	6	24919003	R					1.19735e-10	1.28355	Increased
cg17945102	ZNF862	37	7	149552025	R	NM_001099220	Body			1.19749e-10	1.29571	Increased
cg06943590		37	12	15409872	F					1.19778e-10	1.73957	Increased
cg26471134		37	8	87167655	R					1.19896e-10	1.27799	Increased
cg05024864		37	22	42830856	R					1.19898e-10	1.13447	Increased
cg26906795		37	20	31444767	F					1.19953e-10	1.16481	Increased
cg09436262		37	2	48373252	R					1.20009e-10	1.50358	Increased
cg19683419		37	3	136742394	R					1.20022e-10	2.00592	Increased
cg14383952	NOS1AP	37	1	162205449	R	NM_014697;NM_001164757	Body;Body			1.20041e-10	1.17926	Increased
cg02746044		37	2	106521576	R					1.20056e-10	1.25906	Increased
cg27027206	VWA8	37	13	42151743	F	NM_015058	Body			1.20153e-10	1.43902	Increased
cg05697766	USP10	37	16	84808531	R	NR_073578;NR_073577;NM_005153;NM_001272075	Body;Body;Body;Body			1.20223e-10	1.70998	Increased
cg16021052	UBTD2	37	5	171650985	F	NM_152277	Body			1.20265e-10	1.28569	Increased
cg21421170	HIVEP3	37	1	42217814	R	NM_001127714;NM_024503	5'UTR;5'UTR			1.20279e-10	1.35305	Increased
cg09375907	CRISP3	37	6	49706534	R	NM_006061	5'UTR			1.20316e-10	1.15769	Increased
cg18830993	PELI2	37	14	56672508	R	NM_021255	Body			1.20359e-10	2.9309	Increased
cg16103421		37	15	102068632	F					1.20375e-10	1.56866	Increased
cg24824581	CABIN1	37	22	24551208	R	NM_001201429;NM_001199281;NM_012295	Body;Body;Body	chr22:24551813-24552696	N_Shore	1.20406e-10	1.52935	Increased
cg19029991	CCND3	37	6	41996535	F	NM_001136126;NM_001287434;NM_001136017	5'UTR;5'UTR;5'UTR			1.20538e-10	1.16829	Increased
cg25312048	PLCB2	37	15	40601628	R	NM_001284299;NM_001284298;NM_001284297;NM_004573	TSS1500;TSS1500;TSS1500;TSS1500			1.20541e-10	1.37448	Increased
cg14877649	DCT	37	13	95133236	F	NM_001129889;NM_001922	TSS1500;TSS1500			1.20587e-10	1.47411	Increased
cg25630322	TMEM169	37	2	216955455	R	NM_001142310;NM_001142312;NM_001142311;NM_138390	5'UTR;5'UTR;5'UTR;5'UTR			1.20625e-10	1.09673	Increased
cg18742502		37	9	33185416	R					1.20646e-10	1.225	Increased
cg10256108	IL12RB2	37	1	67816742	R	NR_047584;NR_047583;NM_001258214;NM_001258216;NM_001559;NM_001258215	Body;Body;Body;Body;Body;Body			1.20711e-10	1.20215	Increased
cg19267340	TBXAS1	37	7	139529391	F	NM_001166254;NR_029394;NM_001130966;NM_030984;NM_001061;NM_001166253	5'UTR;Body;Body;Body;Body;Body			1.20778e-10	1.2601	Increased
cg02208803		37	15	52298012	R					1.20829e-10	1.1549	Increased
cg14671430		37	8	9216252	F					1.20852e-10	1.23722	Increased
cg17965386		37	4	106057079	R					1.20949e-10	1.30713	Increased
cg02641825	CRACR2A	37	12	3741617	F	NM_001144958	Body			1.20978e-10	1.10914	Increased
cg06893549	SRD5A2	37	2	31751294	F	NM_000348	Body			1.20998e-10	1.12698	Increased
cg07396047	LOC100129637	37	16	87735077	F	NR_024488	Body	chr16:87736652-87736907	N_Shore	1.21027e-10	1.14538	Increased
cg07403016	PHLDB2	37	3	111680796	R	NM_001134437;NM_145753;NM_001134438;NM_001134439	Body;Body;Body;Body			1.2103e-10	1.16603	Increased
cg25705508	CHIT1	37	1	203199023	F	NM_003465	TSS200			1.2107e-10	1.59684	Increased
cg18321881	FKBP9	37	7	33012040	F	NM_007270;NM_001284341	Body;Body			1.21183e-10	1.66579	Increased
cg02312497	PBX4	37	19	19708827	F	NR_038198;NM_025245	Body;Body			1.21186e-10	1.35688	Increased
cg01072227		37	3	43814874	F					1.21223e-10	1.23218	Increased
cg08263647	LXN	37	3	158390769	R	NM_020169;NM_024996	TSS1500;Body			1.21265e-10	1.21209	Increased
cg03388121	CMTM4	37	16	66692404	R	NM_178818;NM_181521	Body;Body			1.21338e-10	1.14269	Increased
cg02660277	PTPRN2	37	7	157438616	F	NM_002847;NM_130842;NM_130843	Body;Body;Body	chr7:157440024-157442721	N_Shore	1.21391e-10	1.26964	Increased
cg22829334		37	6	34241457	R					1.21406e-10	1.28073	Increased
cg22579495		37	17	55145573	F					1.21434e-10	1.16414	Increased
cg10750619		37	1	192757598	R					1.21453e-10	1.31907	Increased
cg15964132	OSBPL5	37	11	3175636	R	NM_020896;NM_001144063;NM_145638	5'UTR;5'UTR;5'UTR			1.21483e-10	1.50543	Increased
cg10502149	ARID5B	37	10	63746909	F	NM_032199	Body			1.21503e-10	1.14213	Increased
cg18781160	TLL2	37	10	98265382	R	NM_012465	Body			1.21705e-10	1.16371	Increased
cg04171753		37	18	33045127	R					1.21744e-10	1.38065	Increased
cg14025831	PANK2	37	20	3873404	F	NM_153638;NM_024960;NM_153640	Body;5'UTR;5'UTR	chr20:3869453-3870570	S_Shelf	1.21749e-10	1.13242	Increased
cg22264836	C2CD2	37	21	43341461	F	NM_199050;NM_015500	Body;Body			1.21777e-10	1.46238	Increased
cg12641828		37	22	23278069	R					1.21817e-10	1.28067	Increased
cg07533630	IFI30	37	19	18284235	F	NM_006332	TSS1500	chr19:18284521-18285023	N_Shore	1.21835e-10	1.18931	Increased
cg01870907		37	17	77775687	R			chr17:77770672-77778468	Island	1.21843e-10	1.19695	Increased
cg05867001	PACS2	37	14	105804449	R	NM_001100913;NM_015197;NM_001243127	Body;Body;5'UTR			1.21901e-10	1.53047	Increased
cg14780537		37	20	4045419	R					1.21952e-10	1.32659	Increased
cg11650135	NOS1	37	12	117795363	R	NM_000620	5'UTR	chr12:117798076-117799448	N_Shelf	1.22002e-10	1.1403	Increased
cg10055685	GALC	37	14	88461489	F	NM_001201402	TSS1500	chr14:88459118-88459689	S_Shore	1.22011e-10	1.38813	Increased
cg14240440	ASPH	37	8	62570021	R	NM_001164751;NM_001164752;NM_032468;NM_001164753;NM_001164755;NM_032466;NM_001164754;NM_001164750;NM_004318	Body;Body;Body;Body;Body;Body;Body;Body;Body			1.22045e-10	1.45226	Increased
cg00847359	PLCD1	37	3	38055958	R	NR_024071;NM_001130964;NM_006225	Body;Body;Body			1.22085e-10	1.58157	Increased
cg06297622	LTF	37	3	46495493	R	NM_001199149;NM_002343	Body;Body			1.22107e-10	1.13913	Increased
cg08152035	LOC339622	37	21	26328252	R	NR_046198	Body			1.22119e-10	1.13973	Increased
cg25734726	SERTAD3	37	19	40948296	R	NM_013368;NM_203344;NM_013368	1stExon;5'UTR;5'UTR	chr19:40949148-40949548	N_Shore	1.22182e-10	1.92388	Increased
cg12099931		37	15	40367793	F					1.22236e-10	1.36936	Increased
cg14045830	STX16	37	20	57236745	R	NM_001204868;NR_037943;NR_037942;NR_037941;NM_003763;NM_001134773;NM_001001433;NM_001134772;NR_037945	5'UTR;Body;Body;Body;Body;Body;Body;Body;Body			1.22251e-10	1.12181	Increased
cg06501964	ARNTL	37	11	13319763	R	NM_001030272;NM_001178;NM_001297719;NM_001297722;NM_001297724;NM_001030273	5'UTR;5'UTR;5'UTR;5'UTR;5'UTR;5'UTR			1.22322e-10	1.21443	Increased
cg06385740		37	14	59865249	R					1.22374e-10	1.40411	Increased
cg20249461		37	20	30840135	F					1.22438e-10	1.7777	Increased
cg07994345	LOC101927668	37	7	19969042	R	NR_110114	Body			1.22501e-10	1.18273	Increased
cg17402982		37	1	27936826	F					1.22563e-10	1.20761	Increased
cg13345299	HPS4	37	22	26876075	R	NM_152841;NM_022081	TSS1500;Body	chr22:26879458-26879930	N_Shelf	1.22691e-10	1.25396	Increased
cg22234488		37	2	105796261	F					1.22733e-10	1.16826	Increased
cg08255078	ZNF276	37	16	89791139	F	NR_110128;NR_110122;NR_110126;NR_110129;NM_001113525;NM_152287	Body;Body;Body;Body;Body;Body	chr16:89786837-89789089	S_Shelf	1.22777e-10	1.17293	Increased
cg03016153	CD2	37	1	117296954	R	NM_001767	TSS200			1.22791e-10	1.22337	Increased
cg23165348	LDLRAD3	37	11	36172658	R	NM_001304264;NM_001304263;NM_174902	5'UTR;Body;Body			1.2282e-10	1.31192	Increased
cg10147394	BLK	37	8	11350297	R	NM_001715	TSS1500			1.22913e-10	1.09507	Increased
cg12656896		37	6	8438818	R			chr6:8435314-8436141	S_Shelf	1.22945e-10	1.45063	Increased
cg07901497	NMNAT2	37	1	183218269	F	NM_015039;NM_170706	3'UTR;3'UTR			1.22947e-10	1.10697	Increased
cg17382048	CXCR5	37	11	118754386	R	NM_001716	TSS200			1.23006e-10	1.18064	Increased
cg21567397	LINC01179	37	4	166604392	F	NR_121676	TSS1500			1.23027e-10	1.58088	Increased
cg11179544	LGR5	37	12	71960660	R	NR_110596;NM_001277227;NM_003667;NM_001277226	Body;Body;Body;Body			1.23031e-10	1.36873	Increased
cg27123392	GABPB1	37	15	50570473	R	NM_016654;NM_005254	3'UTR;3'UTR			1.23065e-10	2.61622	Increased
cg12532275	PDE4D	37	5	59544771	R	NM_001165899	5'UTR			1.23068e-10	1.11012	Increased
cg25336498	DOCK1	37	10	128975470	F	NM_001290223;NM_001380;NM_001039762	Body;Body;5'UTR	chr10:128973590-128974064	S_Shore	1.23107e-10	1.10729	Increased
cg21596995	SCARF1	37	17	1547990	R	NR_102409;NR_028075;NM_003693;NM_145350	Body;Body;Body;Body	chr17:1546742-1547324	S_Shore	1.232e-10	1.15436	Increased
cg07769421	TBCD	37	17	80816851	R	NM_005993	Body	chr17:80818598-80818803	N_Shore	1.2322e-10	1.10462	Increased
cg05343628		37	18	74852935	F					1.23247e-10	1.05749	Increased
cg26808656	LINC01057	37	1	95189559	R	NR_104131	Body			1.23257e-10	1.49283	Increased
cg14844584	DDX27	37	20	47847532	R	NM_017895	Body			1.23259e-10	1.24172	Increased
cg19726658	TMEM105	37	17	79304225	F	NM_178520;NM_178520	1stExon;5'UTR			1.23345e-10	1.34646	Increased
cg21163477	XYLT1	37	16	17439164	R	NM_022166	Body			1.23395e-10	1.18895	Increased
cg16016365	SDCCAG8	37	1	243487041	R	NM_006642	Body			1.23467e-10	1.8962	Increased
cg12684820		37	1	23917192	R					1.2347e-10	1.20367	Increased
cg26521143		37	12	6402009	R			chr12:6399262-6400771	S_Shore	1.23485e-10	2.39856	Increased
cg15207883		37	20	24125306	F					1.2355e-10	1.15413	Increased
cg14082886	CD44	37	11	35164485	F	NM_001001389;NM_001001392;NM_000610;NM_001001390;NM_001001391	Body;Body;Body;Body;Body	chr11:35160375-35161000	S_Shelf	1.23554e-10	-1.70787	Decreased
cg26503179		37	11	58991197	R					1.23598e-10	1.67702	Increased
cg01712812	LOC100129461	37	6	5133188	F	NR_126015;NM_001164841;NR_104418;NR_104417;NM_020408	Body;3'UTR;Body;Body;Body	chr6:5135172-5135795	N_Shore	1.23621e-10	1.91726	Increased
cg10752406	AZU1	37	19	827776	F	NM_001700	TSS200			1.23716e-10	1.45452	Increased
cg09723773	EP400	37	12	132541108	R	NM_015409	Body			1.23802e-10	1.08225	Increased
cg00034241	GFOD1	37	6	13406447	R	NM_018988;NM_001242630;NM_001242628	Body;5'UTR;5'UTR			1.23871e-10	1.36747	Increased
cg12264385	LOC100996634	37	6	109561908	R	NM_001277339	Body			1.23956e-10	1.48093	Increased
cg09136854		37	2	8525044	F					1.23989e-10	1.73495	Increased
cg22986178	KLC2	37	11	66034784	F	NM_001134774;NM_030981;NM_001134776;NM_022822;NM_001134775	3'UTR;TSS1500;3'UTR;3'UTR;3'UTR	chr11:66034751-66035054	Island	1.24061e-10	1.21963	Increased
cg11078963		37	20	5460643	F					1.24145e-10	1.16091	Increased
cg26983198	TNNT3	37	11	1952756	R	NM_001042781;NM_006757;NM_001042780;NM_001042782	Body;Body;Body;Body	chr11:1948915-1949188	S_Shelf	1.24201e-10	1.26369	Increased
cg03934366	TWF2	37	3	52266432	F	NM_007284	Body			1.24216e-10	1.12302	Increased
cg11224904	VWA8	37	13	42530006	R	NM_015058;NM_001009814	Body;Body			1.24278e-10	3.50442	Increased
cg04029168	PRKCB	37	16	23963538	F	NM_002738;NM_212535	Body;Body			1.24335e-10	1.10355	Increased
cg26903130	NCOR2	37	12	124864543	R	NM_006312;NM_001077261;NM_001206654	Body;Body;Body			1.24358e-10	1.51484	Increased
cg20099461	BIN2	37	12	51718966	F	NM_001290008;NM_016293;NM_001290009;NM_001290007	TSS1500;TSS1500;TSS1500;TSS1500			1.24365e-10	1.47475	Increased
cg02242520	MEG9	37	14	101537711	F	NR_047664	Body			1.24421e-10	1.20938	Increased
cg08136863	MIIP	37	1	12091100	R	NM_021933	Body			1.24428e-10	1.72605	Increased
cg15350233	FCHO1	37	19	17864920	F	NM_015122;NM_001161358;NM_001161357;NM_001161359	5'UTR;5'UTR;5'UTR;5'UTR			1.2444e-10	1.31753	Increased
cg19848940		37	12	112250795	R					1.24477e-10	1.19696	Increased
cg21298908	HSPG2	37	1	22260350	R	NM_005529;NM_001291860	Body;Body			1.24558e-10	1.19485	Increased
cg18712809	ZMIZ1	37	10	80938672	F	NM_020338	5'UTR			1.24671e-10	1.51652	Increased
cg25280513	TRAF3IP3	37	1	209931457	R	NM_025228;NR_109871	5'UTR;Body			1.24735e-10	1.23332	Increased
cg25582158	FOXP1	37	3	71076411	R	NM_001244813;NM_001244815;NM_032682;NM_001244816;NM_001244814;NM_001244812;NM_001244810;NM_001244808	Body;Body;Body;Body;Body;Body;Body;Body			1.24736e-10	1.56529	Increased
cg05645622	KPNA7	37	7	98771558	R	NM_001145715	Body			1.24739e-10	1.98564	Increased
cg16070605	ASAP1	37	8	131330249	F	NM_001247996;NM_018482	Body;Body			1.24803e-10	1.3463	Increased
cg09511690	PATL2	37	15	44969539	F	NM_001145112	TSS1500			1.24821e-10	1.36078	Increased
cg04122042		37	18	60767801	R					1.24835e-10	1.41128	Increased
cg20226074		37	1	108559271	R					1.24898e-10	1.242	Increased
cg00461584		37	3	3166156	R			chr3:3168324-3169231	N_Shelf	1.24988e-10	2.53923	Increased
cg15168850	CDA	37	1	20934738	R	NM_001785	Body			1.25043e-10	1.76384	Increased
cg17606233		37	10	63040247	R					1.25072e-10	1.23263	Increased
cg24629939		37	10	120535217	R					1.25098e-10	1.7499	Increased
cg19696012		37	8	128745037	R			chr8:128746250-128746480	N_Shore	1.25385e-10	1.15109	Increased
cg09213710		37	9	107953895	R					1.25393e-10	2.19767	Increased
cg00658441		37	19	39511868	R					1.25396e-10	1.18237	Increased
cg02172262		37	12	58288057	R			chr12:58290232-58290466	N_Shelf	1.25416e-10	1.5652	Increased
cg19584038	C19orf28	37	19	3553032	F	NM_001042680;NM_021731;NM_174983	Body;Body;Body	chr19:3556962-3558293	N_Shelf	1.25417e-10	1.29888	Increased
cg02544004		37	1	152043978	F					1.25489e-10	1.16687	Increased
cg22519086		37	17	62703319	F					1.25558e-10	1.3332	Increased
cg08075974	UBASH3B	37	11	122619720	F	NM_032873	Body			1.25569e-10	1.17946	Increased
cg23514374	ETS1	37	11	128372328	F	NM_001143820;NM_001162422;NM_005238	Body;Body;Body			1.25625e-10	1.23258	Increased
cg08448026		37	5	64317608	R					1.2566e-10	1.27173	Increased
cg07115878	AKT3	37	1	243894772	R	NM_181690;NM_001206729;NM_005465	Body;Body;Body			1.2568e-10	1.69056	Increased
cg08468449		37	1	25907602	R					1.25689e-10	1.43135	Increased
cg20205144	STXBP6	37	14	25354878	R	NM_014178;NM_001304476;NM_001304477	Body;Body;Body			1.25753e-10	1.17799	Increased
cg00808869	SNX30	37	9	115546094	F	NM_001012994	Body			1.25796e-10	1.13897	Increased
cg18095824	FNIP2	37	4	159704293	F	NM_020840	Body			1.25831e-10	1.0766	Increased
cg02815635		37	2	128587464	R					1.25899e-10	1.36913	Increased
cg26437697	SAMD4A	37	14	55143755	R	NM_001161576;NM_015589	Body;Body			1.26093e-10	2.23387	Increased
cg11203361	CUX1	37	7	101733132	R	NM_001202543;NM_001202545;NM_001913;NM_001202544;NM_001202546;NM_181500;NM_181552	Body;Body;Body;Body;Body;Body;Body			1.26149e-10	2.23309	Increased
cg24421827	OR5A2	37	11	59191513	F	NM_001001954	TSS1500			1.26151e-10	1.50558	Increased
cg12057576	CHRNB4	37	15	78918529	R	NM_000750	Body			1.26176e-10	1.21146	Increased
cg04869977	RREB1	37	6	7166748	R	NM_001168344;NM_001003699;NM_001003698;NM_001003700	5'UTR;5'UTR;5'UTR;5'UTR			1.26178e-10	1.85392	Increased
cg11697194		37	5	964196	F					1.26288e-10	1.4755	Increased
cg03580292		37	4	174411723	R					1.26298e-10	1.33868	Increased
cg21947221	FOCAD	37	9	20732340	F	NM_017794	Body			1.26353e-10	1.19006	Increased
cg25869078	FUT8	37	14	66085979	F	NM_004480;NR_038167;NR_038170;NM_178156;NM_178155	5'UTR;Body;Body;Body;Body			1.2637e-10	1.106	Increased
cg21425173	ETV6	37	12	11919586	F	NM_001987	Body			1.2642e-10	1.23234	Increased
cg09884706	ZNF143	37	11	9515193	F	NM_001282656;NM_003442;NM_001282657	Body;Body;Body			1.2643e-10	1.41116	Increased
cg04462329		37	14	91697876	R			chr14:91700081-91701238	N_Shelf	1.26493e-10	1.18612	Increased
cg00865549	PIP5K1B	37	9	71459620	R	NM_003558;NM_001278253	Body;Body			1.26558e-10	1.38984	Increased
cg18096987	VGLL4	37	3	11623873	R	NM_014667;NM_001128220;NM_001128219	Body;TSS200;Body			1.26558e-10	1.28181	Increased
cg17218147	SCN11A	37	3	38995416	R	NM_001287223	TSS1500			1.2656e-10	1.25731	Increased
cg20227161	UCMA	37	10	13266995	F	NM_145314;NM_001303119;NM_001303118	Body;Body;Body			1.26641e-10	1.45961	Increased
cg18762758		37	7	154983779	F					1.26666e-10	1.1432	Increased
cg16907508	CMTM8	37	3	32355199	R	NM_178868	Body			1.26677e-10	1.61727	Increased
cg08907535		37	22	22377255	F					1.26721e-10	1.11781	Increased
cg01512405	RAP1GAP2	37	17	2823855	R	NM_001100398;NM_015085	Body;Body			1.26784e-10	1.63809	Increased
cg16257457		37	17	39654883	F					1.2684e-10	1.23656	Increased
cg05037299		37	13	109865239	R					1.26904e-10	1.11973	Increased
cg03393340		37	10	72751056	R					1.26924e-10	1.37044	Increased
cg22595026		37	22	37717481	F			chr22:37720719-37721236	N_Shelf	1.27043e-10	1.58914	Increased
cg07053114	PTPRE	37	10	129794994	F	NM_006504	5'UTR			1.27079e-10	1.57195	Increased
cg23570396	GRB2	37	17	73340203	F	NM_002086;NM_203506	Body;Body			1.2709e-10	1.23615	Increased
cg26976835		37	6	15206684	R					1.27111e-10	5.58312	Increased
cg26221788		37	12	25866367	R					1.2713e-10	1.12976	Increased
cg07094833	ZAP70	37	2	98330493	R	NM_001079	5'UTR			1.2724e-10	1.36027	Increased
cg16071328		37	12	48803982	F					1.27328e-10	1.11908	Increased
cg22255432	LOC101929319	37	2	152204729	F	NR_110248	Body			1.27369e-10	1.40204	Increased
cg14011327		37	4	99584961	R					1.27471e-10	1.12127	Increased
cg05098827		37	2	217354750	R					1.27483e-10	24.1369	Increased
cg21910196	RGS6	37	14	72402619	F	NM_004296	5'UTR	chr14:72398664-72399554	S_Shelf	1.27542e-10	1.16577	Increased
cg19572324		37	12	100623863	F					1.27544e-10	1.50087	Increased
cg17433678	PFKP	37	10	3135764	R	NM_002627	Body			1.27557e-10	1.36514	Increased
cg27319972		37	2	64539642	R					1.27635e-10	1.2328	Increased
cg13914004	ST6GALNAC6	37	9	130659670	F	NM_013443	Body	chr9:130661107-130662047	N_Shore	1.27708e-10	1.21289	Increased
cg16658031	PIP4K2A	37	10	22919045	F	NM_005028	Body			1.27746e-10	1.17953	Increased
cg05776323	ADAMTS4	37	1	161165053	R	NM_005099	Body			1.27757e-10	-1.24866	Decreased
cg03671465	ADAM19	37	5	156994254	R	NM_033274	Body			1.27765e-10	1.37228	Increased
cg19266387	PARL	37	3	183596123	F	NM_001037639;NM_018622	Body;Body			1.27765e-10	1.26794	Increased
cg21489445	MIR548AE2	37	16	48358248	R	NR_039639;NM_031490;NM_001300948;NR_039970	Body;Body;Body;Body			1.27768e-10	1.33339	Increased
cg11384661	LOC100130331	37	1	238025414	R	NR_027247	TSS200			1.27773e-10	1.3033	Increased
cg18014260	STAG3L5P-PVRIG2P-PILRB	37	7	99942516	F	NR_036570;NR_036569	Body;Body			1.27806e-10	1.30601	Increased
cg15262865	MAML1	37	5	179194913	F	NM_014757	Body			1.27896e-10	1.56949	Increased
cg25746394	APOC2	37	19	45450501	F	NM_000483	5'UTR			1.27937e-10	1.84122	Increased
cg03850957	SNRPB2	37	20	16713359	F	NM_198220;NM_003092	Body;Body	chr20:16710507-16711115	S_Shelf	1.27948e-10	1.3004	Increased
cg10144055		37	2	43133359	F					1.28018e-10	1.33652	Increased
cg13186830		37	12	4141193	F			chr12:4140520-4141052	S_Shore	1.28088e-10	1.1963	Increased
cg11775521	KCNE3	37	11	74178795	F	NM_005472	TSS200	chr11:74178175-74178801	Island	1.2809e-10	1.2968	Increased
cg09673015		37	5	55302188	F					1.28126e-10	1.22952	Increased
cg14562325	MFSD1	37	3	158526977	F	NM_001167903;NM_022736;NM_001289407;NM_001289406;NR_110328;NR_110328;NM_001167903;NM_022736;NM_001289406;NM_001289407	ExonBnd;ExonBnd;ExonBnd;ExonBnd;ExonBnd;Body;Body;Body;Body;Body			1.28161e-10	1.35313	Increased
cg06465076	CAST	37	5	96027378	F	NM_001750;NM_001042441;NM_173063;NM_001042440;NM_001042442	Body;Body;Body;Body;Body			1.28239e-10	8.31114	Increased
cg03961318	HDAC4	37	2	240237240	F	NM_006037	Body			1.2829e-10	1.12537	Increased
cg06101750	LYN	37	8	56891335	F	NM_002350;NM_001111097	Body;Body			1.28322e-10	1.42331	Increased
cg00367461		37	1	162571491	F					1.28388e-10	1.90879	Increased
cg16809865		37	8	130160819	R					1.28411e-10	1.871	Increased
cg04602414	KIAA0319L	37	1	35928126	R	NM_024874	Body			1.28579e-10	1.11508	Increased
cg10243623		37	11	128172249	R					1.28699e-10	1.47621	Increased
cg15843975		37	11	59963564	F					1.28754e-10	4.77077	Increased
cg19814746	PRR9	37	1	153189581	F	NM_001195571	TSS1500			1.28854e-10	1.12731	Increased
cg03646740	RASA3	37	13	114813015	R	NM_007368	Body	chr13:114813942-114814457	N_Shore	1.28995e-10	1.09842	Increased
cg14097859	MAML3	37	4	140813006	R	NM_018717	Body			1.29025e-10	1.48492	Increased
cg00903932		37	1	101258727	F					1.29115e-10	1.11626	Increased
cg00551526	ACTA2	37	10	90739149	F	NM_001141945	5'UTR			1.29116e-10	1.16335	Increased
cg14520650	KCNK9	37	8	140613442	F	NR_104210	Body			1.29259e-10	1.15289	Increased
cg15275979		37	1	90076387	R					1.29271e-10	1.77367	Increased
cg12511580		37	16	4998148	F					1.29297e-10	1.3057	Increased
cg03548857	FFAR2	37	19	35940174	R	NM_005306	TSS1500			1.29395e-10	1.19483	Increased
cg23001918		37	6	447226	R					1.29464e-10	1.37453	Increased
cg01063003	RXRA	37	9	137298350	R	NM_001291921;NM_001291920;NM_002957	TSS200;Body;Body	chr9:137299190-137299437	N_Shore	1.29487e-10	-1.20237	Decreased
cg08173915	IFNGR2	37	21	34774164	R	NM_005534	TSS1500	chr21:34775437-34776493	N_Shore	1.29491e-10	1.58051	Increased
cg11826862	LINC01491	37	15	48104793	R	NR_120336	Body			1.29596e-10	1.08613	Increased
cg14717752	FAM105B	37	5	14686255	F	NM_138348	Body			1.29674e-10	1.5981	Increased
cg03562367	USP25	37	21	17106209	F	NM_013396	Body	chr21:17101853-17103000	S_Shelf	1.29733e-10	2.44845	Increased
cg20794313		37	2	60580289	R					1.29783e-10	1.12901	Increased
cg27424261	NBAS	37	2	15317393	F	NR_052013;NM_015909	Body;Body			1.29799e-10	1.41008	Increased
cg09400236	FAM53B	37	10	126360266	R	NM_014661	Body			1.29839e-10	1.34226	Increased
cg16238920		37	8	129281825	F					1.29841e-10	1.15627	Increased
cg03821216	DYSF	37	2	71775047	F	NM_001130981;NM_001130976;NM_003494;NM_001130977;NM_001130979;NM_001130978;NM_001130980;NM_001130983;NM_001130985;NM_001130455;NM_001130984;NM_001130987;NM_001130986;NM_001130982	Body;Body;Body;Body;Body;Body;Body;Body;Body;Body;Body;Body;Body;Body			1.29914e-10	1.20908	Increased
cg00295135	BACH2	37	6	90637695	R	NM_021813;NM_001170794	3'UTR;3'UTR			1.2992e-10	1.29435	Increased
cg01372811		37	16	85970529	F					1.29961e-10	1.19055	Increased
cg21410595		37	17	42625246	R					1.30105e-10	1.18296	Increased
cg04407248	PRSS8	37	16	31148196	R	NM_002773	TSS1500			1.3011e-10	2.41026	Increased
cg26125020		37	4	185307144	F					1.3021e-10	1.28355	Increased
cg00041829		37	2	7870747	R					1.30219e-10	1.20786	Increased
cg03925502	CRACR2A	37	12	3853303	F	NM_001144958;NM_032680	5'UTR;5'UTR			1.30266e-10	1.19982	Increased
cg02295477	ASXL1	37	20	30944844	R	NM_015338;NM_001164603	TSS1500;TSS1500	chr20:30945647-30947033	N_Shore	1.30275e-10	1.37398	Increased
cg16387467	CNDP2	37	18	72166016	F	NM_001168499;NM_018235	TSS1500;5'UTR	chr18:72162935-72164039	S_Shore	1.3047e-10	1.18233	Increased
cg15357334	GAS7	37	17	9939929	F	NM_201432;NM_201432;NM_201433	1stExon;5'UTR;Body			1.30476e-10	1.3665	Increased
cg19944570	SYT1	37	12	79803582	F	NM_005639;NM_001135805;NM_001291901;NM_001135806	Body;Body;Body;Body			1.30538e-10	1.19797	Increased
cg27160886	APP	37	21	27520639	R	NM_001136131;NM_001204302;NM_001136129;NM_001136130;NM_000484;NM_001204303;NM_001204301;NM_201414;NM_201413	5'UTR;Body;Body;Body;Body;Body;Body;Body;Body			1.30582e-10	1.1694	Increased
cg08226276		37	5	73918270	F					1.30652e-10	1.18945	Increased
cg08721324	ANKRD11	37	16	89384602	F	NM_013275	5'UTR			1.30655e-10	2.94405	Increased
cg15383423	UG0898H09	37	8	63896375	R	NR_027378;NR_130764	Body;Body			1.30684e-10	1.156	Increased
cg16998950	ELL2	37	5	95252658	F	NM_012081	Body			1.30762e-10	1.90552	Increased
cg16237475	TRIM67	37	1	231351310	R	NM_001004342;NM_001300889	3'UTR;3'UTR			1.3078e-10	7.64681	Increased
cg15997393	MAD1L1	37	7	1961869	F	NM_003550;NM_001013837;NM_001013836	Body;Body;Body			1.30829e-10	1.42903	Increased
cg03182688	SLFN12L	37	17	33825300	R	NM_001145027	Body			1.30849e-10	1.22599	Increased
cg18746346	GIMAP5	37	7	150434038	F	NM_018384;NM_001199577;NM_001303630	TSS1500;Body;Body			1.3089e-10	1.20858	Increased
cg25337674	CLDN14	37	21	37852979	F	NM_144492;NM_001146079;NM_001146078;NM_001146077	TSS1500;TSS1500;5'UTR;5'UTR			1.3092e-10	1.19899	Increased
cg04476865	MIR548F5	37	13	36223476	R	NR_031646;NM_015678	Body;Body			1.3097e-10	-17.6384	Decreased
cg10625737	CLRN1	37	3	150663357	R	NM_052995;NM_174878	TSS1500;Body			1.30979e-10	1.09656	Increased
cg13544310	LOC101927934	37	5	133841762	R	NR_105045	TSS1500			1.31105e-10	1.31284	Increased
cg23843946	MGAM	37	7	141804551	F	NM_004668	Body			1.31181e-10	1.41412	Increased
cg13625458	UTP6	37	17	30216899	R	NM_018428	Body			1.31181e-10	1.49936	Increased
cg05928849	ASAM	37	11	122993208	F	NM_024769	Body			1.31257e-10	2.21019	Increased
cg02503332	CASC15	37	6	21751963	R	NR_015410	Body			1.31307e-10	1.12939	Increased
cg13422921		37	9	37788648	R			chr9:37787074-37787609	S_Shore	1.31385e-10	1.49773	Increased
cg16695102	MRPL3	37	3	131219470	F	NM_007208	Body	chr3:131221604-131221888	N_Shelf	1.31438e-10	2.94987	Increased
cg16462745	DAAM1	37	14	59744940	F	NM_001270520;NM_014992	Body;Body			1.31446e-10	1.15353	Increased
cg22587186	LOC101927640	37	6	112557272	F	NR_121193;NM_001105207;NM_002290;NM_001105206	TSS1500;Body;Body;Body			1.31479e-10	1.19562	Increased
cg18875208	KIAA0040	37	1	175137236	F	NM_001162895;NM_014656;NM_001162894;NM_001162893	5'UTR;5'UTR;5'UTR;5'UTR			1.31486e-10	1.52202	Increased
cg19186056		37	11	113903985	R			chr11:113906920-113907332	N_Shelf	1.31566e-10	1.28935	Increased
cg27603049		37	3	18988245	R					1.31626e-10	1.24779	Increased
cg25664938	CDGAP	37	3	119030023	R	NM_020754	Body			1.31636e-10	4.74706	Increased
cg08403113		37	2	41961443	R					1.31678e-10	1.1303	Increased
cg00610577	ETV6	37	12	12008666	R	NM_001987	Body			1.31752e-10	1.38893	Increased
cg22495957	TNFAIP3	37	6	138191135	R	NM_006290;NM_001270508;NM_001270507	5'UTR;5'UTR;5'UTR	chr6:138187825-138189141	S_Shore	1.31765e-10	1.16685	Increased
cg24450653	RBBP5	37	1	205060293	R	NM_005057	Body			1.31863e-10	-3.67702	Decreased
cg13590806		37	18	57369634	R					1.31948e-10	1.28296	Increased
cg25843936	RSBN1L	37	7	77381161	R	NM_198467	Body			1.31963e-10	1.39807	Increased
cg25597390		37	10	5333615	F					1.32091e-10	1.26841	Increased
cg00867317	SIRPB2	37	20	1470482	F	NM_001122962;NM_001134836	Body;Body			1.32238e-10	1.38043	Increased
cg21929970		37	11	47417205	F			chr11:47416357-47416598	S_Shore	1.32266e-10	1.36974	Increased
cg13270078		37	13	42987244	R					1.32314e-10	1.12333	Increased
cg17536822		37	3	72226488	F					1.3234e-10	1.12622	Increased
cg12610862		37	6	71960275	R					1.32343e-10	1.38682	Increased
cg19826663	PCAT18	37	18	24269574	F	NR_024259	Body			1.32355e-10	1.5607	Increased
cg10683668	TNFAIP3	37	6	138191600	F	NM_006290;NM_001270508;NM_001270507	5'UTR;5'UTR;5'UTR	chr6:138187825-138189141	S_Shelf	1.32406e-10	1.23808	Increased
cg22976526	SLCO3A1	37	15	92400773	F	NM_013272;NM_001145044	Body;Body	chr15:92396013-92397682	S_Shelf	1.32576e-10	1.24773	Increased
cg24096172		37	17	80323720	R					1.32595e-10	1.21886	Increased
cg01786466	MPP4	37	2	202563127	R	NM_033066	5'UTR			1.32599e-10	1.1412	Increased
cg09248826	SLC25A25	37	9	130860839	R	NM_052901;NM_052901;NR_049766;NM_001006641;NM_001265614;NM_001006642	5'UTR;1stExon;Body;Body;Body;Body			1.32651e-10	1.56886	Increased
cg21972857		37	3	40807706	F					1.32716e-10	1.20402	Increased
cg25939853		37	12	133343428	F			chr12:133340880-133341114	S_Shelf	1.32761e-10	1.38237	Increased
cg02661405	LTBP2	37	14	75046976	F	NM_000428	Body			1.32812e-10	1.42212	Increased
cg11470341		37	18	55559011	F					1.3284e-10	1.13508	Increased
cg27589676	PICALM	37	11	85781044	F	NM_001008660;NM_001206946;NM_007166;NM_001206947	TSS1500;TSS1500;TSS1500;TSS200	chr11:85779725-85780397	S_Shore	1.3289e-10	1.28764	Increased
cg17843665	MIPEP	37	13	24351673	F	NM_005932	Body			1.32902e-10	1.57877	Increased
cg07758947	STK24	37	13	99194985	F	NM_001032296;NM_001286649	Body;Body			1.32988e-10	1.4997	Increased
cg02372723	PTPRJ	37	11	48103048	R	NM_001098503;NM_002843	Body;Body			1.32992e-10	7.2468	Increased
cg14524622		37	4	186487810	F					1.33052e-10	1.2018	Increased
cg20581490		37	18	12775841	R			chr18:12777496-12778113	N_Shore	1.33062e-10	1.12832	Increased
cg19701828		37	2	219235515	R			chr2:219232375-219232892	S_Shelf	1.33117e-10	1.44577	Increased
cg22748107	MACF1	37	1	39557660	F	NM_012090	Body			1.33124e-10	1.3564	Increased
cg12412636	NEK9	37	14	75594775	F	NM_033116	TSS1500	chr14:75593293-75594011	S_Shore	1.3314e-10	1.35098	Increased
cg09452784	BCL2	37	18	60939163	R	NM_000633	Body			1.33208e-10	1.42937	Increased
cg27077677	RAD51B	37	14	68795397	F	NM_133510;NM_002877;NM_133509	Body;Body;Body			1.33247e-10	1.12617	Increased
cg02195564	LOC101929450	37	8	29611036	R	NR_125815;NR_125814	Body;Body			1.33272e-10	1.12013	Increased
cg22957813	LINC01258	37	4	38457324	R	NR_110951	Body			1.33307e-10	1.27007	Increased
cg03259515	GPR26	37	10	125440958	R	NM_153442	Body			1.33338e-10	1.1085	Increased
cg24765673		37	11	123080588	R					1.33395e-10	1.14643	Increased
cg07780782	STAT3	37	17	40465546	R	NM_213662;NM_139276;NM_003150	3'UTR;3'UTR;3'UTR	chr17:40464293-40464947	S_Shore	1.33432e-10	2.02073	Increased
cg02183960	IL7R	37	5	35859088	R	NR_120485;NM_002185	Body;Body			1.33538e-10	1.21926	Increased
cg10795139	PASK	37	2	242069141	F	NM_001252122;NM_001252120;NM_001252119;NM_015148;NM_001252124	Body;Body;Body;Body;Body			1.33569e-10	1.52025	Increased
cg13246573	FTX	37	X	73471464	F	NR_028379	Body			1.33591e-10	1.8247	Increased
cg05182439	PKIG	37	20	43229654	F	NM_007066;NM_181804;NM_181805;NM_001281444;NM_001281445	5'UTR;5'UTR;5'UTR;5'UTR;5'UTR			1.33633e-10	1.13434	Increased
cg23021192	ST20-MTHFS	37	15	80192614	F	NM_001199760;NM_001100879;NM_001100880;NM_001199757;NR_037652;NR_037653	Body;Body;Body;Body;Body;Body	chr15:80189006-80189695	S_Shelf	1.3372e-10	1.53271	Increased
cg02523893	GRK6	37	5	176861823	F	NM_001004106;NM_002082;NM_001004105	Body;Body;Body	chr5:176863062-176863266	N_Shore	1.33743e-10	1.08217	Increased
cg05183211	SFXN1	37	5	174944395	F	NM_022754	Body			1.33793e-10	1.13397	Increased
cg27562005	EXOC2	37	6	525032	F	NM_018303	Body	chr6:519079-521338	S_Shelf	1.33855e-10	1.1844	Increased
cg16317923	KCNIP1	37	5	169816472	R	NM_001034838;NM_004137;NM_004137	Body;1stExon;5'UTR			1.33865e-10	1.14474	Increased
cg13959426		37	18	28640403	R					1.3388e-10	1.21212	Increased
cg00359967	GNA14	37	9	80149485	R	NM_004297	Body			1.33925e-10	1.1364	Increased
cg17740645	GRB7	37	17	37894413	F	NM_001030002;NM_005310	TSS200;5'UTR			1.33972e-10	1.2654	Increased
cg04579453		37	2	206790289	R			chr2:206790632-206790834	N_Shore	1.3398e-10	1.16425	Increased
cg09579787	CDH23	37	10	73358161	R	NM_001171932;NM_052836;NM_001171931;NM_001171930;NM_022124	Body;Body;Body;Body;Body			1.3404e-10	1.25826	Increased
cg07887517	BAIAP2-AS1	37	17	79005277	F	NR_026857	Body	chr17:79006584-79006835	N_Shore	1.3414e-10	1.2144	Increased
cg21022299	CLMN	37	14	95650227	F	NM_024734	3'UTR			1.34184e-10	1.24442	Increased
cg19851291	TYROBP	37	19	36400437	F	NM_003332;NM_198125	TSS1500;TSS1500			1.34237e-10	1.18642	Increased
cg12536089	GFOD2	37	16	67719685	R	NM_030819;NR_027398;NM_030819;NM_001243650	ExonBnd;Body;5'UTR;5'UTR			1.34266e-10	1.14986	Increased
cg20385971		37	12	116722336	R					1.34305e-10	2.04663	Increased
cg15715112		37	11	69171860	R					1.34327e-10	1.17026	Increased
cg06147173	PHACTR2	37	6	144018187	R	NM_001100166;NM_014721;NM_001100165;NM_001100164	Body;Body;Body;Body			1.34339e-10	5.51347	Increased
cg00082806	ME1	37	6	84065323	F	NM_002395	Body			1.34536e-10	2.55483	Increased
cg13065683		37	7	39760443	R					1.34564e-10	1.17316	Increased
cg00691123	VGLL4	37	3	11632974	F	NM_014667;NM_001128219	Body;Body			1.34614e-10	1.8446	Increased
cg13409077	CD72	37	9	35618528	R	NM_001782	TSS200	chr9:35616980-35617324	S_Shore	1.34629e-10	1.23754	Increased
cg04903089	HLA-DMB	37	6	32905190	F	NM_002118	Body			1.34668e-10	1.29973	Increased
cg03757471		37	12	48554926	R			chr12:48550824-48551518	S_Shelf	1.34698e-10	1.36115	Increased
cg17123420	AOX2P	37	2	201560460	F	NR_001557	Body			1.34744e-10	1.19938	Increased
cg17806661	CACNG2	37	22	37096133	R	NM_006078	Body	chr22:37099471-37099711	N_Shelf	1.34774e-10	1.27727	Increased
cg10739071	AMOTL1	37	11	94500965	F	NM_130847;NM_001301007	TSS1500;TSS1500	chr11:94501366-94502696	N_Shore	1.34787e-10	1.30192	Increased
cg23489038	CUX2	37	12	111619190	F	NM_015267	Body			1.34789e-10	1.13295	Increased
cg17714232	ITGA1	37	5	52106848	F	NM_181501	Body			1.34815e-10	4.9777	Increased
cg04114966		37	5	95177821	R					1.34882e-10	1.63444	Increased
cg26633373	MYADM	37	19	54377836	R	NM_001020821;NM_001020820;NM_001020819;NM_001020818;NM_138373	3'UTR;3'UTR;3'UTR;3'UTR;3'UTR	chr19:54377172-54377441	S_Shore	1.34995e-10	1.6926	Increased
cg14929696		37	1	68735521	R					1.35023e-10	1.18725	Increased
cg11341011		37	17	2632132	F			chr17:2627240-2628302	S_Shelf	1.35099e-10	1.11071	Increased
cg25094008	PTAFR	37	1	28501825	F	NM_001164723;NM_000952;NM_001164722;NM_001164721	5'UTR;5'UTR;5'UTR;5'UTR			1.35211e-10	-1.49064	Decreased
cg21756558		37	4	101502764	R					1.35218e-10	1.13966	Increased
cg16200077	HIVEP3	37	1	42468112	F	NR_038261	Body			1.35295e-10	1.15567	Increased
cg09867700	TIMD4	37	5	156356748	F	NM_001146726;NM_138379	Body;Body			1.3533e-10	1.3589	Increased
cg07932047	GPC6	37	13	93923540	R	NM_005708	Body			1.35345e-10	1.23438	Increased
cg14188519		37	7	77095852	R					1.35356e-10	1.60269	Increased
cg21339473		37	11	64163404	R					1.35378e-10	1.41117	Increased
cg15587792	UVRAG	37	11	75584802	F	NM_003369	Body			1.3542e-10	1.24557	Increased
cg06869582	BPI	37	20	36945945	R	NM_001725	Body			1.35486e-10	1.16126	Increased
cg14592928	ANGPT4	37	20	897600	F	NM_015985	TSS1500			1.35491e-10	1.17272	Increased
cg24414363	CENPM	37	22	42336273	R	NM_001110215;NM_001002876;NM_024053	TSS200;Body;Body			1.35515e-10	1.61906	Increased
cg12834086		37	14	22988556	R					1.35547e-10	1.26897	Increased
cg08368849		37	14	103663129	F					1.35631e-10	1.20602	Increased
cg08048106	RCSD1	37	1	167617938	F	NM_052862	Body			1.35639e-10	2.44172	Increased
cg19975346	FAM53B	37	10	126366131	R	NM_014661	Body			1.35644e-10	2.09753	Increased
cg02273797		37	1	33191153	F					1.35713e-10	1.13721	Increased
cg02849507		37	16	14051717	R					1.35793e-10	1.25958	Increased
cg26284844	SPATA13-AS1	37	13	24829503	R	NR_046531;NM_001166271;NM_153023;NM_001286792	TSS1500;Body;Body;Body			1.35813e-10	1.23513	Increased
cg11230435	MAP3K8	37	10	30724374	F	NM_005204	5'UTR	chr10:30722378-30723707	S_Shore	1.35837e-10	1.2015	Increased
cg25474235	PRAGMIN	37	8	8203377	R	NM_001080826	Body			1.35914e-10	6.27018	Increased
cg04869336	FOXP1	37	3	71259822	F	NM_001244814;NM_001244812;NM_001244816;NM_001244808;NM_032682;NM_001244810;NM_001012505	5'UTR;5'UTR;5'UTR;5'UTR;5'UTR;5'UTR;5'UTR			1.35919e-10	1.66155	Increased
cg14605396	TLR4	37	9	120478054	F	NR_024169;NM_138554;NR_024168	Body;3'UTR;Body			1.35979e-10	1.30521	Increased
cg13066239	GLIS2-AS1	37	16	4378411	R	NR_110901	TSS200	chr16:4377508-4378162	S_Shore	1.36002e-10	1.11844	Increased
cg07983472		37	12	111214586	F					1.36084e-10	1.31581	Increased
cg20500507		37	3	98276260	F					1.36185e-10	2.28088	Increased
cg00945209	USP36	37	17	76801579	R	NM_025090	Body	chr17:76798154-76798461	S_Shelf	1.36275e-10	1.33142	Increased
cg06149826	SPTBN1	37	2	54800117	F	NM_003128;NM_178313	Body;Body			1.36414e-10	1.83349	Increased
cg10914865	MIR4740	37	17	79376016	F	NR_039894;NM_001291324	TSS1500;Body	chr17:79377529-79377870	N_Shore	1.36463e-10	1.37497	Increased
cg04100124		37	10	69611755	F			chr10:69609477-69609722	S_Shelf	1.36568e-10	1.52791	Increased
cg16875057	STK39	37	2	169006003	R	NM_013233	Body			1.36618e-10	-1.5833	Decreased
cg05084947	FHOD3	37	18	34099399	R	NM_001281740;NM_001281739;NM_025135	Body;Body;Body			1.36641e-10	1.25654	Increased
cg07707114	HIPK3	37	11	33278266	F	NM_005734;NM_001048200;NM_001278163;NM_001278163	TSS1500;TSS1500;1stExon;5'UTR	chr11:33278657-33280175	N_Shore	1.36648e-10	1.2674	Increased
cg14378925	EHD1	37	11	64635728	R	NM_006795	Body			1.36706e-10	1.24585	Increased
cg25355534	SEPT9	37	17	75321775	R	NM_001293695;NM_001113491;NM_001113492;NM_006640	Body;Body;5'UTR;Body			1.36751e-10	1.46175	Increased
cg13648087	NCOA7	37	6	126128689	R	NM_001199620;NM_001199619;NM_181782;NM_001122842;NM_001199621;NR_126386	5'UTR;5'UTR;5'UTR;5'UTR;5'UTR;Body			1.36918e-10	1.17266	Increased
cg09327381		37	17	4704576	F					1.36935e-10	-1.17474	Decreased
cg20604274	IGFBP2	37	2	217523078	R	NM_000597	Body			1.37082e-10	1.19759	Increased
cg12926693		37	6	36665611	F					1.37151e-10	1.42069	Increased
cg13636518		37	13	41863892	R					1.3721e-10	2.1859	Increased
cg18107006	HNRPLL	37	2	38831166	F	NM_001142650;NM_138394	TSS1500;TSS1500	chr2:38829103-38830804	S_Shore	1.37277e-10	1.37329	Increased
cg13847701	XDH	37	2	31570468	F	NM_000379	Body			1.37402e-10	1.117	Increased
cg10749585	CD36	37	7	80253343	R	NM_001001547;NM_001289911	5'UTR;5'UTR			1.37412e-10	1.13627	Increased
cg06250823		37	9	118704525	R					1.37459e-10	1.24674	Increased
cg10658438	GP5	37	3	194117018	R	NM_004488	3'UTR	chr3:194117601-194118988	N_Shore	1.37498e-10	1.14837	Increased
cg07136111	FAM188B	37	7	30829005	F	NM_032222	Body			1.37503e-10	1.51832	Increased
cg25121365	CYFIP2	37	5	156695069	R	NM_014376;NM_001037333;NM_001291722;NM_001291721	TSS1500;5'UTR;5'UTR;5'UTR	chr5:156692812-156693749	S_Shore	1.37599e-10	1.58618	Increased
cg04603976	ZBTB7A	37	19	4052706	F	NM_015898	Body	chr19:4053879-4055289	N_Shore	1.37637e-10	1.24721	Increased
cg21976878		37	10	75719689	R					1.37703e-10	1.64781	Increased
cg25163837		37	6	138225759	R					1.37713e-10	1.17035	Increased
cg23261171	AKAP11	37	13	42848367	F	NM_016248	5'UTR	chr13:42845853-42846807	S_Shore	1.37717e-10	1.2268	Increased
cg07193047	SEPT9	37	17	75386305	R	NM_001113493;NM_001113494;NM_001293695;NM_001113491;NM_001113492;NM_006640	Body;5'UTR;Body;Body;5'UTR;Body			1.37763e-10	1.14689	Increased
cg03754743	GUCD1	37	22	24941185	F	NM_031444;NM_001284255;NM_001284254;NM_001284253;NM_001284252;NM_001284251;NM_001284257;NM_001284256;NR_104286	Body;Body;Body;Body;Body;Body;Body;Body;Body			1.37769e-10	-2.33822	Decreased
cg26299415	SEMA4B	37	15	90758238	R	NM_020210;NM_198925	Body;Body			1.37874e-10	1.14138	Increased
cg12479795	HDAC9	37	7	18875316	F	NM_178423;NM_058176;NM_178425	Body;Body;Body			1.38037e-10	1.13926	Increased
cg04468621	ACSL1	37	4	185734598	F	NM_001286708;NM_001286711;NM_001995	TSS1500;5'UTR;5'UTR			1.38058e-10	1.34735	Increased
cg09465394	MAML3	37	4	140764922	R	NM_018717	Body			1.38079e-10	1.35055	Increased
cg16271141		37	22	41106006	F					1.38099e-10	1.26465	Increased
cg03663037	ANO10	37	3	43433087	F	NM_001204834;NM_001204833;NM_001204832;NM_018075;NM_001204831	Body;Body;Body;Body;Body			1.38157e-10	1.11769	Increased
cg11827101		37	2	8468422	R					1.38251e-10	3.16174	Increased
cg02892367	PDIA4	37	7	148724141	R	NM_004911	Body	chr7:148725047-148726161	N_Shore	1.38298e-10	1.13879	Increased
cg08748811		37	4	47467252	F			chr4:47465510-47465819	S_Shore	1.38344e-10	1.57131	Increased
cg06972043		37	6	21348636	R					1.38372e-10	1.20932	Increased
cg19908114		37	7	22736326	R					1.38429e-10	1.14442	Increased
cg07751669	C9orf84	37	9	114546247	R	NM_173521	TSS1500			1.38461e-10	1.18942	Increased
cg07147544		37	9	132316968	F					1.38474e-10	1.25151	Increased
cg08542152		37	6	82648325	F					1.38686e-10	1.32482	Increased
cg24284534	XYLT1	37	16	17469851	R	NM_022166	Body			1.38828e-10	1.60049	Increased
cg27064845	GLTSCR2	37	19	48252623	F	NM_015710	Body	chr19:48248729-48249110	S_Shelf	1.38869e-10	1.42556	Increased
cg08197493		37	11	82838289	R					1.38878e-10	1.2037	Increased
cg23610213	CDYL	37	6	4802019	R	NM_004824;NR_026590	Body;Body			1.38939e-10	1.26943	Increased
cg20677278		37	6	6886571	F					1.38941e-10	1.45298	Increased
cg03211552	DTNB	37	2	25873029	R	NM_001256308;NM_001256308;NM_001256304;NM_183361;NM_021907;NM_001256303;NM_183360;NM_033148;NM_033147	1stExon;5'UTR;Body;Body;Body;Body;Body;Body;Body			1.38984e-10	1.97356	Increased
cg11596902		37	11	123324834	R					1.38985e-10	1.62165	Increased
cg22240755	HCFC2	37	12	104483890	R	NM_013320	Body			1.39039e-10	1.86066	Increased
cg04117944		37	12	68091439	R					1.39116e-10	1.47504	Increased
cg09557413	TEC	37	4	48169916	R	NM_003215	Body			1.39199e-10	1.18152	Increased
cg01351315	LOC404266	37	17	46667737	R	NR_033201;NR_033202	TSS200;TSS200	chr17:46669434-46669811	N_Shore	1.3925e-10	1.46496	Increased
cg07628000		37	1	61365275	F					1.39279e-10	1.18762	Increased
cg26976513	ENPP6	37	4	185139177	R	NM_153343	TSS200			1.39354e-10	1.19068	Increased
cg06874208	CCNJL	37	5	159695994	F	NR_131769;NM_024565;NM_001308173	Body;Body;Body			1.39563e-10	1.30753	Increased
cg23653411	SYK	37	9	93563564	R	NM_003177;NM_001135052;NM_001174168	TSS1500;TSS1500;TSS1500	chr9:93563775-93564546	N_Shore	1.39596e-10	1.26499	Increased
cg14054075	HRAT56	37	5	117882587	F	NR_104610	Body			1.39628e-10	1.2334	Increased
cg04961363	TNS3	37	7	47521070	R	NM_022748	5'UTR			1.39734e-10	1.18189	Increased
cg06432200	NFATC1	37	18	77238375	R	NM_006162;NM_172388;NM_172389;NM_172387	Body;Body;Body;Body	chr18:77233326-77236398	S_Shore	1.39772e-10	1.25213	Increased
cg23532832	ABHD2	37	15	89676600	F	NM_152924;NM_007011	Body;Body			1.39837e-10	1.35505	Increased
cg09472600	NCF2	37	1	183537770	F	NM_001127651;NM_000433	Body;Body			1.39903e-10	1.3288	Increased
cg04533116		37	5	1169063	F			chr5:1170702-1170941	N_Shore	1.39978e-10	1.47098	Increased
cg12226946	ADAR	37	1	154584087	R	NM_001025107	5'UTR	chr1:154580380-154580797	S_Shelf	1.3998e-10	1.78549	Increased
cg11539857		37	6	436594	F					1.39987e-10	1.20162	Increased
cg10798745	CD160	37	1	145715636	R	NM_007053	TSS200	chr1:145713966-145714203	S_Shore	1.39996e-10	1.51133	Increased
cg17132962	PTCH2	37	1	45295872	R	NM_001166292;NM_003738	Body;Body			1.4034e-10	1.3837	Increased
cg13750061	CD3G	37	11	118214845	F	NM_000073;NM_000732;NM_001040651	TSS1500;TSS1500;TSS1500			1.40354e-10	1.2445	Increased
cg21526106	CHRNA7	37	15	32392647	R	NR_046324;NM_000746;NM_001190455	Body;Body;Body			1.40399e-10	1.20058	Increased
cg07307830	FSIP1	37	15	39917402	R	NM_152597	Body			1.40415e-10	1.18069	Increased
cg01631777	ARAP1	37	11	72438771	F	NM_001040118	5'UTR	chr11:72437676-72438005	S_Shore	1.40525e-10	1.25416	Increased
cg13359998	GALNT2	37	1	230241764	F	NM_004481	Body			1.40566e-10	1.25874	Increased
cg20532925		37	3	17186314	F					1.40778e-10	1.23912	Increased
cg10102102		37	14	62129058	F					1.40794e-10	1.2046	Increased
cg14584535	GPR21	37	9	125797187	F	NM_005294;NM_012197	1stExon;Body			1.40862e-10	1.45091	Increased
cg18120193		37	3	157249839	R					1.40877e-10	1.26353	Increased
cg21341487	GTPBP5	37	20	60760919	F	NM_015666	5'UTR	chr20:60757609-60758378	S_Shelf	1.40975e-10	1.49945	Increased
cg04101019	PSEN2	37	1	227070967	R	NM_012486;NM_000447	Body;Body			1.41042e-10	1.38289	Increased
cg21733226	MTG1	37	10	135214398	R	NM_138384	Body	chr10:135216526-135216856	N_Shelf	1.41044e-10	1.22285	Increased
cg10811196		37	9	20320332	F					1.41104e-10	1.13577	Increased
cg21856015	GALNT14	37	2	31217091	R	NR_045602;NM_001253827;NM_024572;NM_001253826	Body;Body;Body;Body			1.4112e-10	1.13376	Increased
cg24146976	MLLT4	37	6	168294184	F	NM_001040000;NM_001207008;NM_001291964	Body;Body;Body			1.41187e-10	1.19227	Increased
cg11910675		37	2	27587064	F					1.41296e-10	1.18476	Increased
cg12938127		37	13	114908785	R					1.41307e-10	1.75242	Increased
cg00795397		37	14	87113901	F					1.41331e-10	1.12878	Increased
cg22033758	SV2C	37	5	75615494	R	NM_014979;NM_001297716	Body;Body			1.41568e-10	1.6348	Increased
cg20360785	PTGS1	37	9	125138922	R	NM_001271166;NM_001271367;NM_001271165;NM_080591;NM_000962;NM_001271164;NM_001271368	5'UTR;5'UTR;5'UTR;Body;Body;Body;Body			1.41604e-10	1.24491	Increased
cg19087116		37	7	139942081	F					1.41694e-10	1.43482	Increased
cg01475684	FAM107B	37	10	14628103	R	NM_001282697;NM_001282696;NM_031453;NM_001282695	5'UTR;5'UTR;Body;5'UTR			1.41811e-10	1.17702	Increased
cg01662869	MGRN1	37	16	4730410	R	NM_015246;NM_001142291;NM_001142290;NM_001142289	Body;Body;Body;Body	chr16:4730262-4730487	Island	1.41874e-10	1.52095	Increased
cg10461784	VSTM4	37	10	50245385	R	NM_001031746	Body			1.41905e-10	1.16224	Increased
cg05767652	LOC101927973	37	21	29602425	R	NR_126012	TSS1500			1.41939e-10	1.41909	Increased
cg05224770	IFNG	37	12	68553819	R	NM_000619	TSS1500			1.4197e-10	1.22156	Increased
cg26780108		37	15	70561610	F					1.41971e-10	1.10808	Increased
cg04349497	MSH3	37	5	80162419	R	NM_002439	Body			1.41995e-10	1.70876	Increased
cg05347471	ABCB5	37	7	20753684	F	NM_001163941;NM_178559	Body;Body			1.42041e-10	1.27863	Increased
cg27204405	FCRLA	37	1	161679319	F	NM_001184873;NM_001184872;NM_001184871;NM_001184870;NM_001184867;NM_001184866;NM_032738	Body;Body;Body;Body;Body;Body;Body			1.42052e-10	1.15033	Increased
cg17429236	NOS3	37	7	150694028	R	NM_001160109;NM_001160111;NM_001160110;NM_000603	Body;Body;Body;Body			1.42069e-10	1.28123	Increased
cg09306188	MGRN1	37	16	4733253	F	NM_015246;NM_001142291;NM_001142290;NM_001142289	Body;Body;Body;Body	chr16:4731561-4731835	S_Shore	1.42078e-10	-2.53662	Decreased
cg20180364	HHEX	37	10	94448532	R	NM_002729	TSS1500	chr10:94448693-94450479	N_Shore	1.4211e-10	1.39084	Increased
cg21512179		37	2	85971548	F					1.42148e-10	1.21851	Increased
cg03423235		37	18	61536682	F					1.42237e-10	1.47858	Increased
cg10332597	PPP1R16B	37	20	37495094	R	NM_015568;NM_001172735	Body;Body			1.42249e-10	1.11964	Increased
cg18396403	TMEM184B	37	22	38615368	R	NM_012264	3'UTR			1.42286e-10	1.23147	Increased
cg25117333	MSH6	37	2	48031924	R	NM_001281494;NM_001281493;NM_001281492;NM_000179	Body;Body;Body;Body			1.42291e-10	1.71722	Increased
cg23898957		37	13	45874573	F					1.42306e-10	1.12777	Increased
cg24786875	ANKRD32	37	5	94027853	F	NM_032290	Body			1.42309e-10	2.06214	Increased
cg12584496	MALRD1	37	10	19886699	F	NM_001142308	Body			1.42312e-10	1.18848	Increased
cg07791017	PRDM2	37	1	14151423	F	NM_012231;NM_001135610	3'UTR;3'UTR			1.42318e-10	1.116	Increased
cg03914662	PACS1	37	11	65910130	F	NM_018026	Body			1.42354e-10	1.39839	Increased
cg21578596	HLA-DMB	37	6	32906460	F	NM_002118	Body			1.42369e-10	1.35724	Increased
cg08753999		37	1	206836194	F					1.42441e-10	1.30827	Increased
cg18418523	NHEJ1	37	2	219993334	R	NM_024782	Body			1.42453e-10	1.52425	Increased
cg05347149	HLCS	37	21	38337889	F	NM_001242784;NM_001242785;NM_000411	5'UTR;5'UTR;5'UTR	chr21:38338384-38338904	N_Shore	1.42522e-10	-1.27871	Decreased
cg04897299		37	6	21402890	R					1.42526e-10	1.22374	Increased
cg07754940		37	10	89912729	F					1.42581e-10	3.87765	Increased
cg03686042	LIN52	37	14	74611605	F	NM_001024674	Body			1.42586e-10	1.32901	Increased
cg21519887		37	8	82470372	R					1.42604e-10	1.81591	Increased
cg06305891		37	3	195897904	R					1.42715e-10	1.43322	Increased
cg12989088	TTC28	37	22	28403796	F	NM_001145418	Body			1.4274e-10	1.22296	Increased
cg16786678	NAP1L1	37	12	76447056	R	NM_139207;NM_004537;NM_001307924	Body;Body;Body			1.42765e-10	1.13903	Increased
cg08886600		37	9	137367417	R					1.42789e-10	1.14354	Increased
cg27201843	FAM129C	37	19	17638031	F	NM_001098524;NM_173544	Body;Body			1.42838e-10	1.40703	Increased
cg00538724		37	9	5586219	R					1.42843e-10	1.30451	Increased
cg11101937	ERN1	37	17	62134320	R	NM_001433	Body			1.42844e-10	1.18632	Increased
cg09202805	S100B	37	21	48026476	R	NM_006272	TSS1500			1.42873e-10	1.14538	Increased
cg01028834	LIMK2	37	22	31626752	F	NM_005569	Body			1.42883e-10	1.31384	Increased
cg00807189	TAF2	37	8	120780022	R	NM_003184	Body			1.42906e-10	-1.13221	Decreased
cg23054103	XKR6	37	8	10990789	R	NM_173683	Body			1.42956e-10	1.08932	Increased
cg07587138		37	8	142404089	R			chr8:142401533-142402494	S_Shore	1.43006e-10	1.315	Increased
cg02079060	ENAH	37	1	225756264	R	NM_001008493;NM_018212	Body;Body			1.43017e-10	1.09653	Increased
cg05344372		37	12	60735995	R					1.43033e-10	1.24229	Increased
cg18936672	ARHGAP15	37	2	144180531	R	NM_018460	Body			1.4304e-10	1.29027	Increased
cg03707168	PPP1R15A	37	19	49379127	F	NM_014330	Body	chr19:49375484-49375928	S_Shelf	1.43041e-10	1.27323	Increased
cg27039691		37	3	14623047	F					1.43093e-10	1.17884	Increased
cg02699562		37	15	51484797	F					1.43144e-10	1.43515	Increased
cg27348515	ARMCX2	37	X	100914892	R	NM_177949;NM_014782	TSS200;TSS200			1.43199e-10	1.3799	Increased
cg19825277		37	1	56797691	R					1.43225e-10	1.11676	Increased
cg18047221	LINC00578	37	3	177167606	F	NR_047568	Body			1.43226e-10	1.25157	Increased
cg02354259	CDH4	37	20	60489114	R	NM_001794;NM_001252338;NM_001252339	Body;Body;Body			1.43257e-10	1.50124	Increased
cg18525914		37	19	18128428	F					1.43316e-10	1.21653	Increased
cg04623770		37	4	146655855	F			chr4:146653994-146654615	S_Shore	1.4335e-10	1.26157	Increased
cg15424045	NSUN3	37	3	93818778	R	NM_022072	Body			1.43434e-10	1.74134	Increased
cg22636457	NFAM1	37	22	42826934	R	NM_145912	Body			1.43477e-10	1.97178	Increased
cg05196796	PUM1	37	1	31455827	F	NM_001020658;NM_014676	Body;Body			1.43535e-10	2.31992	Increased
cg07905808	TRIM39	37	6	30297389	F	NM_172016;NM_021253	Body;Body	chr6:30294169-30295071	S_Shelf	1.4361e-10	2.08266	Increased
cg22542413	FYB	37	5	39224842	F	NM_001243093	Body			1.43635e-10	1.464	Increased
cg19865770	LOC400804	37	1	221510889	F	NR_024236	TSS1500			1.43671e-10	1.18026	Increased
cg04490045	ISG20	37	15	89183630	R	NM_001303235;NR_130134;NM_001303236;NM_001303237;NM_001303234;NM_001303233;NM_002201	5'UTR;Body;5'UTR;Body;Body;Body;Body			1.43709e-10	1.23236	Increased
cg20699522		37	6	16956851	R					1.43857e-10	1.15665	Increased
cg07133355	MIR6840	37	7	99954042	F	NR_106899;NR_036570;NR_036569	TSS1500;Body;Body			1.43887e-10	1.34353	Increased
cg02636157		37	22	27045283	R					1.4398e-10	1.52718	Increased
cg17193974	TNFAIP8	37	5	118664518	F	NM_001286817;NM_001286815;NM_001077654	5'UTR;5'UTR;Body			1.44051e-10	1.21655	Increased
cg11919792		37	5	54197311	R					1.4409e-10	-1.37583	Decreased
cg05794482		37	17	65266855	R					1.44092e-10	1.40408	Increased
cg25273707		37	11	76037066	F			chr11:76032911-76033392	S_Shelf	1.44104e-10	1.52167	Increased
cg06105669	RUNX2	37	6	45416386	R	NM_001015051;NM_001024630;NM_001278478	Body;Body;Body			1.44201e-10	1.11418	Increased
cg02110635		37	14	57153652	F					1.44343e-10	1.1214	Increased
cg22500027		37	14	22935574	R					1.44374e-10	1.18483	Increased
cg10031849	HRH1	37	3	11267584	F	NM_001098211;NM_001098213;NM_001098212	TSS200;5'UTR;5'UTR			1.44453e-10	1.23301	Increased
cg18157301		37	7	155074469	F					1.44455e-10	1.17675	Increased
cg01433813	LOC728730	37	2	39719089	F	NR_037875	Body			1.44602e-10	1.17337	Increased
cg01063305	CDK14	37	7	90344583	F	NM_001287136;NM_001287137;NM_001287135;NM_012395	5'UTR;5'UTR;Body;Body			1.44752e-10	1.11325	Increased
cg01012242	SLC37A3	37	7	140043078	F	NM_207113;NM_032295	Body;Body			1.44764e-10	1.38392	Increased
cg05819645	MRVI1	37	11	10676700	F	NM_001100167;NM_001206881;NM_001100163;NM_130385;NM_001206880	5'UTR;5'UTR;5'UTR;Body;Body			1.4478e-10	1.35444	Increased
cg16464494	SPTLC2	37	14	78032088	R	NM_004863	Body			1.4478e-10	1.5434	Increased
cg04079306	FBXO8	37	4	175206217	F	NM_012180;NM_001040157;NM_001145314	TSS1500;5'UTR;5'UTR	chr4:175204565-175205395	S_Shore	1.44844e-10	3.36301	Increased
cg14018648	ASGR1	37	17	7083015	R	NM_001671	TSS200			1.44851e-10	1.37624	Increased
cg02352281		37	3	46139305	R					1.4486e-10	1.13748	Increased
cg09134726	PRTN3	37	19	841082	F	NM_002777	Body	chr19:843468-844085	N_Shelf	1.4497e-10	1.41106	Increased
cg14925246		37	1	159025148	F					1.45135e-10	1.30951	Increased
cg12013451	SOBP	37	6	107976275	R	NM_018013	3'UTR			1.45136e-10	4.33443	Increased
cg27646850		37	2	106527517	F					1.45214e-10	2.43514	Increased
cg18788040		37	3	128952552	F					1.45237e-10	1.17638	Increased
cg08848537	NCALD	37	8	103109648	F	NM_001040629;NM_001040628;NM_001040626;NM_001040625;NM_001040624;NM_001040627;NM_001040630	5'UTR;5'UTR;5'UTR;5'UTR;5'UTR;5'UTR;5'UTR			1.45347e-10	1.13777	Increased
cg21697804	LINC00536	37	8	117007349	F	NR_046215	Body			1.45387e-10	1.24173	Increased
cg12332674		37	6	34252820	R					1.45415e-10	1.31374	Increased
cg00457009	C4orf17	37	4	100440292	F	NM_032149	Body			1.45442e-10	1.20206	Increased
cg14465701	SLC23A2	37	20	4991089	R	NM_203327	TSS200			1.45706e-10	1.17044	Increased
cg12242826	MYO9B	37	19	17191109	F	NM_001130065;NM_004145	5'UTR;5'UTR	chr19:17186043-17187233	S_Shelf	1.45744e-10	1.23159	Increased
cg06796611	IL24	37	1	207070834	F	NM_006850;NM_181339;NM_181339;NM_006850	1stExon;5'UTR;1stExon;5'UTR			1.45769e-10	1.20468	Increased
cg16246188	ZBTB16	37	11	113947203	R	NM_006006;NM_001018011	Body;Body			1.45802e-10	1.09784	Increased
cg14783239	APMAP	37	20	24961060	R	NM_020531	Body			1.45842e-10	1.46255	Increased
cg25664353		37	6	114019348	R					1.45854e-10	1.76384	Increased
cg13716790	LOC101927043	37	2	47499335	R	NR_110208;NR_110207	Body;Body	chr2:47499464-47499813	N_Shore	1.45993e-10	1.26915	Increased
cg16104831		37	22	30652018	F					1.46014e-10	1.24162	Increased
cg02770745	STIM1	37	11	3926837	R	NM_003156	Body			1.46193e-10	1.99186	Increased
cg13204509	NLK	37	17	26500010	R	NM_016231	Body			1.462e-10	1.41182	Increased
cg01627405	MIR1227	37	19	2235127	F	NR_031596;NM_018049	TSS1500;Body	chr19:2235681-2237102	N_Shore	1.46382e-10	1.36668	Increased
cg04156191	FRMD4A	37	10	14270688	F	NM_018027	Body			1.46442e-10	1.1813	Increased
cg08008131	SH2D3C	37	9	130524887	F	NM_001142532;NM_001142531;NM_001252334;NM_005489;NM_170600	TSS200;TSS200;Body;Body;Body			1.4645e-10	1.33434	Increased
cg04382540	PHF20	37	20	34379874	F	NM_016436	5'UTR			1.46453e-10	1.48592	Increased
cg06113381		37	12	125066584	F					1.46565e-10	1.2858	Increased
cg13618516	AATK	37	17	79129078	R	NM_001080395	Body	chr17:79131879-79132084	N_Shelf	1.46643e-10	1.73216	Increased
cg10115936		37	X	2813151	F					1.46722e-10	1.34192	Increased
cg16395183	HHAT	37	1	210771699	R	NM_001170580;NM_001170588;NM_018194;NM_001122834;NM_001170587;NM_001170564	Body;Body;Body;Body;Body;Body			1.46791e-10	1.97872	Increased
cg16382974	MLLT10	37	10	22021354	R	NM_004641;NM_001195626	Body;Body			1.46794e-10	1.21574	Increased
cg19957411	LGALS12	37	11	63273333	F	NM_033101;NM_001142536;NM_001142535	TSS200;TSS200;TSS200			1.46857e-10	1.27959	Increased
cg17771504	AP2A2	37	11	996866	R	NM_001242837;NM_012305	Body;Body	chr11:993208-994006	S_Shelf	1.46887e-10	1.18967	Increased
cg20129796		37	14	91724024	F			chr14:91719576-91720228	S_Shelf	1.47019e-10	1.26438	Increased
cg16389869		37	21	16869510	R					1.47071e-10	1.45363	Increased
cg05864281		37	8	142389397	R					1.47119e-10	1.56038	Increased
cg21470993		37	1	19828942	R					1.47144e-10	1.37861	Increased
cg12150100	AMZ1	37	7	2741627	R	NM_001284355;NM_133463	Body;Body	chr7:2739968-2740417	S_Shore	1.47369e-10	-1.29539	Decreased
cg14897188	RNASEK	37	17	6917185	F	NM_001004333;NM_001142798;NM_174893;NM_001142799	Body;TSS1500;TSS1500;TSS1500	chr17:6917569-6918539	N_Shore	1.47396e-10	1.22765	Increased
cg00849335	PDE4B	37	1	66736380	F	NM_001037341;NM_002600;NM_001297440;NM_001297441;NM_001037340	Body;Body;Body;Body;Body			1.47477e-10	2.04125	Increased
cg09360637	L3MBTL4	37	18	5982585	R	NM_173464	Body			1.47597e-10	1.14724	Increased
cg23815853	RAPGEF3	37	12	48147034	F	NM_001098532;NM_006105;NM_001098531	Body;Body;Body			1.47654e-10	1.77657	Increased
cg00847480	DTNA	37	18	32229249	F	NM_001198945;NM_032979;NM_032975;NM_001392;NM_001198940;NM_001198938;NM_001128175;NM_001198939	5'UTR;5'UTR;5'UTR;5'UTR;5'UTR;5'UTR;5'UTR;5'UTR			1.47715e-10	1.25583	Increased
cg14874256		37	7	24805202	R					1.47729e-10	1.76755	Increased
cg24026347	ESPL1	37	12	53661219	F	NM_012291	TSS1500	chr12:53661928-53662429	N_Shore	1.47778e-10	1.43198	Increased
cg15722293		37	1	212803761	R					1.47833e-10	1.16108	Increased
cg13336045		37	11	124048399	R					1.48019e-10	2.02777	Increased
cg09133511		37	2	113384907	F					1.48044e-10	1.2637	Increased
cg22166195		37	8	80209198	F					1.48069e-10	1.1133	Increased
cg06926332	GALNT5	37	2	158113319	F	NM_014568	TSS1500			1.48112e-10	1.16004	Increased
cg23453838		37	22	19564755	R					1.48157e-10	1.16887	Increased
cg05583717	SSH2	37	17	28049612	F	NM_033389;NM_001282129;NM_001282131;NM_001282130	Body;Body;Body;Body			1.48166e-10	1.15827	Increased
cg17751886	LOC339862	37	3	18141351	F	NM_001257177	Body			1.48248e-10	1.25601	Increased
cg13289993		37	20	57722380	R					1.48316e-10	1.16944	Increased
cg26684354		37	8	145077761	R					1.48352e-10	1.26055	Increased
cg12333822	PPP2R5C	37	14	102305891	F	NM_001161726;NM_001161725;NM_178587;NM_002719;NM_178586	Body;Body;Body;Body;Body			1.48365e-10	1.185	Increased
cg26197915	PTPRJ	37	11	48085137	R	NM_002843;NM_001098503	Body;Body			1.48389e-10	1.33646	Increased
cg17705916	VPS8	37	3	184602569	F	NM_015303;NM_001009921	Body;Body			1.48468e-10	1.15594	Increased
cg16090701	SPATA13	37	13	24844242	F	NM_001286795;NM_001286794;NM_001286793;NM_001166271;NM_153023;NM_001286792	TSS1500;TSS1500;TSS1500;Body;Body;Body			1.48505e-10	1.10486	Increased
cg01470666	COLGALT2	37	1	183999699	R	NM_001303420;NM_015101;NM_001303421	Body;Body;5'UTR			1.48509e-10	1.15176	Increased
cg16671138	CDKL1	37	14	50864320	F	NM_001282236	TSS200	chr14:50863088-50863563	S_Shore	1.48551e-10	1.33156	Increased
cg00287915	LPCAT1	37	5	1503595	F	NM_024830	Body			1.48591e-10	1.22383	Increased
cg02588183		37	1	230456559	R					1.48597e-10	1.15595	Increased
cg16815882	KIAA0319L	37	1	35908609	R	NM_024874	Body			1.48625e-10	1.29043	Increased
cg04718702	RIN3	37	14	93020195	R	NM_024832	Body			1.48663e-10	1.11545	Increased
cg17580904	AFAP1L1	37	5	148657576	R	NM_001146337;NM_152406	Body;Body			1.48748e-10	1.21033	Increased
cg22181527	CASC15	37	6	22001839	R	NR_015410	Body			1.48799e-10	1.10484	Increased
cg19594635	ZFHX3	37	16	72822362	R	NM_001164766;NM_006885	Body;Body	chr16:72821140-72821592	S_Shore	1.48879e-10	1.43221	Increased
cg04353769	MS4A6A	37	11	59951557	R	NM_152851;NM_152852;NM_022349	TSS1500;TSS1500;TSS1500			1.48909e-10	1.41612	Increased
cg06243194	CYB561	37	17	61524713	F	NM_001017916;NM_001915	TSS1500;TSS1500	chr17:61523000-61524470	S_Shore	1.49035e-10	1.15361	Increased
cg10584828	RFWD2	37	1	176177834	F	NM_001001740;NM_022457;NM_001286644	TSS1500;TSS1500;TSS1500	chr1:176175711-176176811	S_Shore	1.49246e-10	1.59585	Increased
cg05701879		37	9	139645216	F					1.49349e-10	1.29647	Increased
cg18843496	H1FOO	37	3	129261646	R	NM_153833	TSS1500			1.49429e-10	1.16256	Increased
cg14127793		37	14	55276580	F					1.49471e-10	1.11626	Increased
cg25839454		37	17	32740919	F					1.49556e-10	1.21597	Increased
cg18162059	STK32B	37	4	5405706	F	NM_018401	Body			1.49561e-10	1.17434	Increased
cg13388818	TBC1D2B	37	15	78311841	R	NM_144572;NM_015079	Body;Body			1.49578e-10	1.27751	Increased
cg23682945		37	1	27400973	F					1.4959e-10	1.11419	Increased
cg15856230	BRCA2	37	13	32889173	R	NM_000059	TSS1500	chr13:32889533-32889900	N_Shore	1.49603e-10	1.22201	Increased
cg01920382	FGGY	37	1	60196606	F	NM_018291;NM_001244714;NM_001113411;NM_001278224	Body;Body;Body;Body			1.49608e-10	1.36653	Increased
cg18019234		37	2	12959467	F					1.49705e-10	1.47065	Increased
cg22647517	PWWP2B	37	10	134225433	F	NM_138499;NM_001098637	3'UTR;Body			1.49752e-10	1.27707	Increased
cg13255846	FAR2	37	12	29360159	R	NM_001271783	5'UTR			1.49785e-10	1.44483	Increased
cg14071419		37	2	192614128	F					1.49875e-10	1.13524	Increased
cg19538355	INTS9	37	8	28727617	R	NM_001172562;NR_026826;NM_001145159;NM_018250	5'UTR;Body;Body;Body			1.49884e-10	1.21994	Increased
cg19238415	QSER1	37	11	32916120	F	NM_001076786	5'UTR	chr11:32913989-32915514	S_Shore	1.49917e-10	1.34514	Increased
cg26049146		37	5	142985635	F					1.49985e-10	1.18848	Increased
cg01059929	TMEM57	37	1	25812268	F	NM_001282564;NM_018202;NM_001282564;NM_018202	ExonBnd;ExonBnd;Body;Body			1.49996e-10	1.33442	Increased
cg21887193	AGAP3	37	7	150786082	F	NM_001042535;NM_031946	Body;Body	chr7:150783480-150785040	S_Shore	1.50028e-10	1.30617	Increased
cg17592363	SRPK2	37	7	104930547	R	NM_001278273;NM_182692	5'UTR;Body			1.50111e-10	1.17859	Increased
cg04717644	MKLN1	37	7	130916200	F	NM_001145354	Body			1.50159e-10	1.13284	Increased
cg22524515		37	2	45556746	F					1.50209e-10	1.13513	Increased
cg13928613		37	12	27614991	F					1.50225e-10	1.70306	Increased
cg14702809	MLC1	37	22	50497822	R	NM_139202;NM_015166	3'UTR;3'UTR	chr22:50496441-50497393	S_Shore	1.50247e-10	1.19855	Increased
cg05731468	ZNF175	37	19	52075855	F	NM_007147	5'UTR	chr19:52074311-52074536	S_Shore	1.50249e-10	1.22407	Increased
cg07099839	FGD6	37	12	95563401	F	NM_018351	Body			1.50265e-10	1.23947	Increased
cg16602871	LDLRAD4	37	18	13613748	R	NM_001276249;NM_181482;NM_181481;NM_001003675;NM_001003674	5'UTR;Body;Body;Body;Body			1.50335e-10	1.13316	Increased
cg05634779	ABLIM1	37	10	116257037	R	NM_006720;NM_002313;NM_001003407;NM_001003408	5'UTR;Body;Body;Body			1.50372e-10	1.21299	Increased
cg18368271	CDK6	37	7	92411749	F	NM_001259;NM_001145306	Body;Body			1.50401e-10	1.46514	Increased
cg01830294	WNT2	37	7	116963492	F	NR_024047;NM_003391	TSS200;TSS200	chr7:116962841-116964803	Island	1.50441e-10	1.14798	Increased
cg11793860	NPAS3	37	14	33531877	F	NM_001165893;NM_001164749;NM_173159;NM_022123	Body;Body;Body;Body			1.5046e-10	1.20926	Increased
cg21536783	TACSTD2	37	1	59041407	R	NM_002353;NM_002353	3'UTR;1stExon	chr1:59042013-59043295	N_Shore	1.50516e-10	1.5145	Increased
cg23069970	BTBD11	37	12	107887188	R	NM_001018072	Body			1.50534e-10	1.14731	Increased
cg19132462	AMPD3	37	11	10476608	R	NM_001025389;NM_001025390;NM_000480	TSS200;TSS1500;Body	chr11:10472000-10472857	S_Shelf	1.5055e-10	1.4517	Increased
cg11617938	HLA-F	37	6	29692281	R	NM_001098478;NM_001098479;NM_018950	Body;Body;Body	chr6:29691106-29692093	S_Shore	1.50669e-10	1.18685	Increased
cg06495803	CD27	37	12	6553489	R	NM_001242;NR_015382	TSS1500;Body			1.50696e-10	1.35726	Increased
cg25181170	PRTFDC1	37	10	25162298	F	NM_020200	Body			1.50863e-10	1.44795	Increased
cg25723862	SLC27A2	37	15	50483002	F	NM_003645;NM_001159629	Body;Body			1.50888e-10	1.16037	Increased
cg09084464	FRMD4B	37	3	69380183	F	NM_015123	Body			1.50986e-10	1.41615	Increased
cg05475858	DLEC1	37	3	38109650	R	NM_007335;NM_007337	Body;Body			1.51001e-10	1.91065	Increased
cg04858581	AGPAT9	37	4	84491217	F	NM_001256422;NM_001256421;NM_032717	Body;Body;Body			1.51056e-10	1.42854	Increased
cg07327489	RAPGEF1	37	9	134554053	F	NM_198679;NM_005312;NM_001304275	Body;Body;Body			1.51114e-10	-5.18143	Decreased
cg10484120		37	22	37519775	F					1.51145e-10	1.10606	Increased
cg12978253	C10orf91	37	10	134258602	F	NM_173541	TSS200			1.51302e-10	1.14613	Increased
cg26384439		37	6	33688951	R					1.51359e-10	1.11624	Increased
cg26561681	EIF4G3	37	1	21376633	R	NM_003760	5'UTR			1.51458e-10	1.49043	Increased
cg21963544	P4HA3	37	11	73999431	R	NR_110031;NM_001288748;NM_182904	Body;Body;Body			1.51474e-10	1.34935	Increased
cg08817883		37	14	99451116	F					1.51487e-10	1.71658	Increased
cg21303980		37	2	106356028	R					1.51555e-10	1.22932	Increased
cg26314528		37	5	163344802	R					1.51559e-10	1.13996	Increased
cg09811263	RALGAPA2	37	20	20477152	R	NM_020343	Body			1.51593e-10	1.17919	Increased
cg05327106	XXYLT1	37	3	194942344	F	NM_001308069;NM_152531	Body;Body			1.51634e-10	1.38958	Increased
cg26350431	SMAD1	37	4	146451571	F	NM_005900;NM_001003688	Body;Body			1.51637e-10	1.54661	Increased
cg19131078	FAM96A	37	15	64382893	R	NR_110310;NM_032231;NM_001014812;NM_001289108	Body;Body;Body;Body	chr15:64385875-64386322	N_Shelf	1.5167e-10	1.63683	Increased
cg11742722	GALNT14	37	2	31352421	R	NM_001253827;NM_001253827;NR_045602;NM_024572;NM_001253826	1stExon;5'UTR;Body;Body;Body			1.51694e-10	1.20743	Increased
cg22070401	THBS4	37	5	79351924	F	NM_003248;NM_001306214;NM_001306213;NM_001306212	Body;Body;Body;Body			1.51748e-10	1.14743	Increased
cg07219453	LINC01581	37	15	94643025	R	NR_120320	Body			1.51932e-10	1.84615	Increased
cg25992874	CASP2	37	7	142997642	R	NM_032983;NM_032982	3'UTR;Body			1.51987e-10	1.33192	Increased
cg27553947	CLSTN1	37	1	9819767	F	NM_001009566;NM_014944	Body;Body	chr1:9822576-9822817	N_Shelf	1.51995e-10	1.88231	Increased
cg21042242	HNRNPA1L2	37	13	53205591	R	NM_001011725;NM_001011724	5'UTR;5'UTR			1.52024e-10	1.49298	Increased
cg04539834	ADH1A	37	4	100213645	R	NM_000667;NR_037884	TSS1500;Body			1.5215e-10	1.30016	Increased
cg04066719	ABL1	37	9	133746713	F	NM_005157;NM_007313	Body;Body			1.5222e-10	1.10596	Increased
cg21335024		37	3	153011165	R					1.52229e-10	2.77443	Increased
cg26006714	ANAPC16	37	10	73989551	R	NR_038392;NR_038391;NM_001242548;NM_001242547;NM_001242546;NM_173473	Body;Body;Body;Body;Body;Body			1.52254e-10	2.2274	Increased
cg04319611	FNDC3B	37	3	171784422	R	NM_022763;NM_001135095	5'UTR;5'UTR			1.52534e-10	1.43669	Increased
cg09513081	BICD1	37	12	32260527	F	NM_001003398;NM_001714	Body;Body	chr12:32259249-32260165	S_Shore	1.52576e-10	1.11925	Increased
cg10606730	WNT4	37	1	22456024	R	NM_030761	Body	chr1:22456023-22456225	Island	1.52726e-10	1.35958	Increased
cg16894138	TKT	37	3	53270350	F	NM_001135056;NM_001064;NM_001135055	Body;Body;Body			1.52747e-10	1.129	Increased
cg23679344	MED1	37	17	37560925	F	NM_004774	3'UTR	chr17:37557366-37558982	S_Shore	1.52776e-10	1.29111	Increased
cg13608623	PBX1	37	1	164600102	F	NM_001204961;NM_002585;NM_001204963	Body;Body;Body			1.52859e-10	1.6191	Increased
cg13544813	YES1	37	18	808631	R	NM_005433	5'UTR	chr18:811649-812709	N_Shelf	1.52861e-10	1.40395	Increased
cg12743248	EFCAB1	37	8	49636840	R	NM_024593;NM_001142857;NR_024605	3'UTR;3'UTR;Body			1.53029e-10	1.22923	Increased
cg07510237	SYT6	37	1	114641966	F	NM_205848;NM_001270805	Body;Body			1.5306e-10	1.12705	Increased
cg00503800	DNM2	37	19	10840295	F	NM_001005362;NM_001005360;NM_004945;NM_001190716;NM_001005361	Body;Body;Body;Body;Body			1.53061e-10	1.75785	Increased
cg16054434	LOC100506844	37	12	58328727	R	NR_038269	Body	chr12:58329723-58330004	N_Shore	1.53149e-10	1.33485	Increased
cg19283150	KAT2B	37	3	20167451	F	NM_003884	Body			1.53153e-10	1.12672	Increased
cg23863323		37	6	110868967	R					1.53194e-10	1.09924	Increased
cg09326832	RREB1	37	6	7243643	R	NM_001003698;NM_001003700;NM_001168344;NM_001003699	Body;Body;Body;Body	chr6:7246665-7247572	N_Shelf	1.53208e-10	1.23832	Increased
cg09488699	PKHD1L1	37	8	110537387	R	NM_177531	Body			1.53224e-10	1.13118	Increased
cg02615435		37	6	46738810	F					1.53231e-10	1.36008	Increased
cg23253448	EGR3	37	8	22548828	F	NM_004430	Body	chr8:22547486-22553427	Island	1.53369e-10	1.24335	Increased
cg07302959	FAM133B	37	7	92198639	R	NM_152789;NM_001040057	Body;Body			1.53468e-10	1.44162	Increased
cg01141721	SRC	37	20	36010619	F	NM_198291;NM_005417	5'UTR;5'UTR	chr20:36012595-36013439	N_Shore	1.5355e-10	1.72187	Increased
cg14008732		37	4	25940297	F					1.53558e-10	1.28747	Increased
cg13996386		37	2	174150974	R					1.53558e-10	1.18884	Increased
cg27150417	SNX21	37	20	44462035	F	NM_152897;NM_001042633;NM_001042632;NM_033421	TSS1500;TSS1500;TSS1500;TSS1500	chr20:44462383-44463169	N_Shore	1.53583e-10	1.25927	Increased
cg24929136	TUBB6	37	18	12318427	F	NM_001303528;NM_001303529;NM_001303530;NM_001303524;NM_001303526;NM_032525;NM_001303525;NM_001303527	5'UTR;5'UTR;5'UTR;Body;Body;Body;Body;Body			1.53608e-10	1.41053	Increased
cg14034067		37	22	39282561	R					1.53815e-10	1.19349	Increased
cg21150701	GLI2	37	2	121656818	R	NM_005270	Body			1.53854e-10	1.16075	Increased
cg06371135	LOC101929439	37	15	76474023	R	NR_120360;NM_152335	TSS200;Body			1.53984e-10	1.20103	Increased
cg06252837		37	9	124155606	F					1.54032e-10	1.18187	Increased
cg11775828	STK39	37	2	169100915	F	NM_013233	Body	chr2:169102950-169104454	N_Shelf	1.54069e-10	-2.01614	Decreased
cg01046945	SH3BP1	37	22	38034539	F	NM_018957	TSS1500	chr22:38035350-38035928	N_Shore	1.54113e-10	1.7847	Increased
cg18264210		37	2	465195	R			chr2:467849-468659	N_Shelf	1.54143e-10	1.09855	Increased
cg09363891	PIK3C2G	37	12	18572585	R	NM_004570	Body			1.54296e-10	1.12906	Increased
cg22664807	ETV6	37	12	11993528	R	NM_001987;NR_046487	Body;Body			1.54315e-10	1.32355	Increased
cg21833714		37	12	68222105	F					1.5433e-10	1.1692	Increased
cg04225088	HIPK3	37	11	33278186	R	NM_005734;NM_001048200	TSS1500;TSS1500	chr11:33278657-33280175	N_Shore	1.5448e-10	2.28055	Increased
cg20498089	CD82	37	11	44614255	R	NM_002231;NM_001024844	5'UTR;5'UTR			1.54494e-10	1.44991	Increased
cg12870690	SCARB1	37	12	125341054	R	NM_001082959;NM_005505	Body;Body			1.54506e-10	1.29757	Increased
cg05703230		37	4	14112376	R					1.54619e-10	1.2013	Increased
cg10598545		37	2	47003075	R					1.5462e-10	1.61479	Increased
cg20389954		37	11	62195515	F					1.54653e-10	1.24243	Increased
cg22325734		37	20	23236654	R					1.54712e-10	1.22106	Increased
cg26027052		37	6	36821364	R					1.54761e-10	1.4279	Increased
cg26617588	CDH23	37	10	73398446	F	NM_052836;NM_001171931;NM_001171930;NM_022124	Body;Body;Body;Body			1.54781e-10	1.12614	Increased
cg16498634	IRF8	37	16	85935828	R	NM_002163	5'UTR	chr16:85932121-85932942	S_Shelf	1.54831e-10	1.36242	Increased
cg20181887	CDK2AP1	37	12	123753272	R	NM_004642	Body	chr12:123754049-123754373	N_Shore	1.54887e-10	1.58182	Increased
cg05080322	SYNE2	37	14	64330822	F	NM_015180;NM_182914	5'UTR;5'UTR			1.55081e-10	1.14254	Increased
cg25025893		37	14	32475766	F					1.55167e-10	1.44758	Increased
cg13460223		37	6	158221921	F					1.55249e-10	1.30567	Increased
cg17356498		37	8	145082514	F					1.55332e-10	-1.24928	Decreased
cg04610187		37	17	76360794	R			chr17:76354818-76357038	S_Shelf	1.55612e-10	3.15858	Increased
cg20224723	RGS6	37	14	73006767	F	NM_001204417;NM_001204421;NM_001204419;NM_001204424;NM_001204416;NM_001204420;NM_004296;NM_001204419;NM_001204424;NM_001204416;NM_001204422;NM_001204418;NM_001204417;NM_001204421;NM_001204423	ExonBnd;ExonBnd;ExonBnd;ExonBnd;ExonBnd;Body;Body;Body;Body;Body;Body;Body;Body;Body;Body			1.55623e-10	1.28418	Increased
cg27075810	CCDC88C	37	14	91830735	R	NM_001080414	Body			1.55703e-10	1.26507	Increased
cg02280693		37	6	140069947	R					1.55718e-10	1.56989	Increased
cg20090290	AMBRA1	37	11	46543695	F	NM_017749	Body			1.55724e-10	1.54958	Increased
cg23017398	CEACAM4	37	19	42125367	F	NM_001817	3'UTR			1.55815e-10	-1.22074	Decreased
cg00723634		37	17	66235905	R					1.56018e-10	1.17299	Increased
cg01914652	ZNF710	37	15	90578387	R	NM_198526	5'UTR			1.56036e-10	1.45141	Increased
cg08540100		37	1	23888986	R			chr1:23884842-23885087	S_Shelf	1.56062e-10	1.23012	Increased
cg01887834	PIWIL4	37	11	94336029	R	NM_152431	Body			1.56118e-10	1.63096	Increased
cg20643936	GRINA	37	8	145065325	R	NM_001009184;NM_000837	5'UTR;5'UTR	chr8:145063919-145065386	Island	1.56143e-10	1.24026	Increased
cg04794141	TC2N	37	14	92325159	F	NM_001128596	5'UTR			1.56159e-10	1.31143	Increased
cg17357892		37	21	44914774	F					1.56195e-10	1.2134	Increased
cg17609354		37	15	101674408	R					1.56247e-10	1.20954	Increased
cg16295975	IL6R	37	1	154405251	R	NM_001206866;NM_181359;NM_000565	Body;Body;Body			1.56284e-10	1.29206	Increased
cg26666676		37	4	122035021	R					1.56299e-10	-6.62602	Decreased
cg03922648	KLRC1	37	12	10607364	R	NM_007328;NM_213657;NM_002259;NM_213658	TSS1500;TSS200;TSS1500;TSS200			1.56524e-10	1.13095	Increased
cg10716258	TRPM3	37	9	73195793	R	NM_024971;NM_206947;NM_206946;NM_206945;NM_206944;NM_020952;NM_001007471	Body;Body;Body;Body;Body;Body;Body			1.56602e-10	1.58736	Increased
cg20288788	SEC14L6	37	22	30932373	F	NM_001193336	Body			1.56608e-10	1.14747	Increased
cg05240166	TMEM159	37	16	21171239	R	NM_020422;NM_017539	5'UTR;TSS1500	chr16:21169810-21170278	S_Shore	1.5663e-10	1.4228	Increased
cg25156952	FAM221A	37	7	23721400	F	NM_001127364;NM_001127365;NM_001300932;NM_199136	Body;Body;Body;Body	chr7:23720367-23720677	S_Shore	1.56731e-10	1.73578	Increased
cg04410632	MCCC2	37	5	70897464	R	NM_022132	Body			1.56733e-10	1.23087	Increased
cg10685628		37	1	46251517	R					1.56815e-10	-2.36803	Decreased
cg05367967		37	6	106035490	R					1.56906e-10	1.22223	Increased
cg23672390		37	14	101692169	R					1.56912e-10	1.27933	Increased
cg21184074	LOC101929439	37	15	76473995	F	NR_120360;NM_152335	TSS200;Body			1.5692e-10	1.3051	Increased
cg11982292	GPR183	37	13	99957639	F	NM_004951;NR_026644;NM_001144072;NM_177967;NR_039765	5'UTR;Body;Body;Body;Body			1.56935e-10	1.20195	Increased
cg18312496	ATP12A	37	13	25278720	R	NM_001185085;NM_001676	Body;Body			1.57053e-10	1.21551	Increased
cg11380669	RAG1	37	11	36590909	F	NM_000448	5'UTR			1.57078e-10	1.22453	Increased
cg15404275	C2orf61	37	2	47316338	R	NM_001163561	Body			1.57117e-10	1.18747	Increased
cg14879248	SH3BP4	37	2	235963473	F	NM_014521	3'UTR			1.57136e-10	1.19788	Increased
cg16449581		37	5	17444332	F					1.57176e-10	6.63133	Increased
cg19731777	ALKBH3-AS1	37	11	43942574	R	NR_038907	TSS200			1.57178e-10	1.22435	Increased
cg12954441	MBTPS1	37	16	84121218	F	NM_003791	Body			1.57183e-10	-1.62691	Decreased
cg23934477	TCOF1	37	5	149741030	R	NM_001008656;NM_001008657;NM_001135245;NM_001135243;NM_000356;NM_001135244	Body;Body;Body;Body;Body;Body	chr5:149737077-149737830	S_Shelf	1.57221e-10	1.10579	Increased
cg08292569	TNFRSF10A	37	8	23078059	F	NM_003844	Body	chr8:23081956-23082975	N_Shelf	1.57307e-10	-1.12439	Decreased
cg21104835	NPPA-AS1	37	1	11903897	R	NR_037806	Body			1.57378e-10	2.34414	Increased
cg01552966	DNMT3A	37	2	25528330	R	NM_175629;NM_022552;NM_175630	Body;Body;Body			1.57421e-10	1.26685	Increased
cg14428204		37	12	62605486	R					1.57452e-10	1.70729	Increased
cg09641924		37	3	171282816	R					1.57476e-10	1.44102	Increased
cg18466048		37	7	101407604	R					1.57528e-10	1.24554	Increased
cg03991281		37	20	52228029	F					1.57676e-10	2.54329	Increased
cg16410715	LOC100507462	37	6	139090474	R	NM_001242740	Body	chr6:139094449-139095009	N_Shelf	1.57757e-10	1.24523	Increased
cg18783296	FES	37	15	91428131	R	NM_001143785;NM_002005;NM_001143784;NM_001143783	5'UTR;5'UTR;TSS200;TSS200	chr15:91427540-91427905	S_Shore	1.5776e-10	1.25648	Increased
cg08786079	BCL6B	37	17	6931425	R	NM_181844	3'UTR	chr17:6925400-6927527	S_Shelf	1.5785e-10	1.13155	Increased
cg07690547		37	13	108919095	F					1.57874e-10	1.22912	Increased
cg26092106	HDAC4	37	2	240162404	F	NM_006037	Body			1.57896e-10	2.1165	Increased
cg09824681	SGMS1	37	10	52298570	F	NM_147156	5'UTR			1.58e-10	1.19209	Increased
cg17543774		37	20	56622082	F					1.58012e-10	1.09488	Increased
cg17679427	CREM	37	10	35480749	F	NM_182769;NM_182770;NM_182853;NM_183011;NM_183013;NM_182772;NM_183060;NM_181571;NM_182850;NM_183012;NM_182771	Body;Body;5'UTR;Body;Body;Body;Body;Body;5'UTR;Body;Body			1.58146e-10	1.42897	Increased
cg03219996	PLEKHA5	37	12	19411165	F	NM_001256787;NM_001143821;NM_019012;NM_001256470	Body;Body;Body;Body			1.58199e-10	1.63303	Increased
cg20312012	FER1L5	37	2	97331035	R	NM_001113382	Body			1.58298e-10	2.01122	Increased
cg00970057	HIVEP3	37	1	42272694	R	NM_024503;NM_001127714	5'UTR;5'UTR			1.58381e-10	1.23189	Increased
cg13030798	C1orf186	37	1	206261300	R	NM_001007544	5'UTR			1.58472e-10	1.24649	Increased
cg01288724	ARHGAP26	37	5	142575122	R	NM_015071;NM_001135608	Body;Body			1.58531e-10	1.55801	Increased
cg03116228	STAM2	37	2	153023874	R	NM_005843	Body			1.58555e-10	1.18217	Increased
cg05036173	SULT1C4	37	2	108994528	R	NM_006588;NM_006588	5'UTR;1stExon			1.5859e-10	1.24293	Increased
cg23028496		37	11	69346576	F					1.58598e-10	1.12298	Increased
cg06562165	TCF4	37	18	53178421	R	NM_001243231;NM_001306207;NM_001243227;NM_001243228;NM_001083962;NM_003199;NM_001243230;NM_001243226	TSS1500;Body;Body;Body;Body;Body;Body;Body			1.58666e-10	1.42851	Increased
cg01572694	MIR10A	37	17	46657555	F	NR_029608	TSS1500	chr17:46658948-46660003	N_Shore	1.58713e-10	3.16804	Increased
cg08558259		37	10	54789696	R					1.5873e-10	1.12153	Increased
cg08876198		37	16	11299766	R					1.58805e-10	-1.90712	Decreased
cg18550212	ATL3	37	11	63435428	F	NM_015459	Body	chr11:63438301-63439314	N_Shelf	1.58828e-10	1.24543	Increased
cg21920872		37	18	12776019	R			chr18:12777496-12778113	N_Shore	1.58952e-10	1.22648	Increased
cg14469455	DLGAP1	37	18	3711035	F	NM_001003809;NM_001242766;NM_001308390;NM_001242764;NM_001242763;NM_001242762;NM_004746;NM_001242765;NM_001242761	Body;Body;Body;Body;Body;Body;Body;Body;Body			1.58976e-10	1.24984	Increased
cg19057874	PBLD	37	10	70060567	F	NM_022129;NM_001033083	Body;Body			1.59013e-10	1.40474	Increased
cg25405284	DNAJC18	37	5	138761984	R	NM_152686	Body			1.59045e-10	-2.87966	Decreased
cg03620327		37	7	1550373	R					1.59091e-10	1.24974	Increased
cg12224431	MRVI1-AS1	37	11	10616068	F	NR_046375;NR_046374;NR_034094;NR_034093;NM_001100167;NM_001206881;NM_001100163;NM_001098579;NM_130385;NM_001206880	Body;Body;Body;Body;Body;Body;Body;Body;Body;Body			1.59178e-10	1.1419	Increased
cg02988775	TNFRSF25	37	1	6524642	R	NM_148967;NM_003790;NM_148970;NM_001039664;NM_148966;NM_148965	Body;Body;Body;Body;Body;Body	chr1:6525996-6526228	N_Shore	1.59249e-10	1.13133	Increased
cg13738075	RASA3	37	13	114793125	R	NM_007368	Body			1.59301e-10	1.11302	Increased
cg14315912	WDR20	37	14	102677294	F	NM_181291	Body	chr14:102680287-102680519	N_Shelf	1.59323e-10	7.00828	Increased
cg08905487	LAIR2	37	19	55013821	R	NM_002288;NM_021270	TSS200;TSS200			1.59364e-10	1.75159	Increased
cg01116568	AMPD3	37	11	10476529	R	NM_001025389;NM_001025390;NM_000480	TSS200;TSS1500;Body	chr11:10472000-10472857	S_Shelf	1.59389e-10	1.47615	Increased
cg18425804	GALNT16	37	14	69765225	R	NM_020692;NM_001168368	Body;Body			1.59434e-10	1.51203	Increased
cg21781319	MIR633	37	17	61020813	F	NR_030363;NR_036146	TSS1500;Body			1.59446e-10	1.14859	Increased
cg02301916		37	1	163381917	R					1.59574e-10	1.15555	Increased
cg14592365		37	11	111288100	R					1.59598e-10	2.72701	Increased
cg02059214	HHLA2	37	3	108021106	F	NM_007072	TSS1500			1.5967e-10	1.1511	Increased
cg08676970	LINC00299	37	2	8453146	R	NR_034135	Body			1.59701e-10	1.20382	Increased
cg11485012	TMEM110	37	3	52909345	F	NM_198563	Body			1.59727e-10	1.33609	Increased
cg06107544		37	1	186625391	R					1.59741e-10	1.14657	Increased
cg26120073	CCDC88C	37	14	91841955	F	NM_001080414	Body			1.59768e-10	1.33796	Increased
cg00788653	LMF1	37	16	995827	F	NR_033646;NR_033645;NM_022773	Body;Body;Body			1.59794e-10	1.83299	Increased
cg18537222	PPARG	37	3	12435731	R	NM_015869;NM_005037;NM_138712;NM_138711	Body;Body;Body;Body			1.59836e-10	2.39643	Increased
cg07710335	PMP22	37	17	15151869	F	NM_153322;NM_000304;NM_153321	Body;Body;Body			1.59909e-10	1.16666	Increased
cg09277541		37	21	34677002	F					1.60061e-10	1.5095	Increased
cg23807447		37	16	28229678	R					1.60189e-10	1.25174	Increased
cg27130032		37	4	174257735	F			chr4:174254683-174256538	S_Shore	1.60203e-10	1.49962	Increased
cg26331247	LOC284805	37	20	31239171	F	NR_026959	Body			1.60348e-10	1.91338	Increased
cg12382103		37	5	54199082	F					1.60362e-10	1.23539	Increased
cg24544900		37	19	40217402	R					1.60493e-10	1.57306	Increased
cg03884572	CUX2	37	12	111521899	F	NM_015267	Body			1.60507e-10	1.10455	Increased
cg18102099	PHLPP2	37	16	71727329	R	NM_001289003;NM_015020	Body;Body			1.6053e-10	1.11155	Increased
cg00637104		37	20	1785303	R			chr20:1783824-1784552	S_Shore	1.60534e-10	1.57417	Increased
cg19489325	NUDT3	37	6	34361621	R	NM_006703;NM_001202470	TSS1500;Body	chr6:34359620-34360802	S_Shore	1.60588e-10	1.45188	Increased
cg03792071		37	8	102353986	R					1.60613e-10	1.16231	Increased
cg09293822	DCAF13P3	37	15	51238101	F	NR_027642;NM_007347;NM_001252127	Body;Body;Body			1.6067e-10	1.48009	Increased
cg26118326	MCL1	37	1	150547677	F	NM_182763;NM_021960	3'UTR;3'UTR	chr1:150551328-150552353	N_Shelf	1.60675e-10	1.22091	Increased
cg00998686	CLASP2	37	3	33686880	R	NM_001207044;NM_015097	Body;Body			1.60744e-10	1.32928	Increased
cg01474011	CUL3	37	2	225435131	F	NM_003590	Body			1.60933e-10	1.59204	Increased
cg11061343	C17orf106	37	17	73993843	R	NM_001113324	Body			1.60948e-10	1.26402	Increased
cg11368628	SYT8	37	11	1856183	F	NM_138567	Body			1.60966e-10	1.27882	Increased
cg02507296	C10orf95	37	10	104211328	R	NM_024886	TSS200	chr10:104210095-104210985	S_Shore	1.61289e-10	1.25347	Increased
cg22563546		37	17	17186601	F			chr17:17183886-17184699	S_Shore	1.61319e-10	1.23044	Increased
cg10114358	LDLRAD3	37	11	35993896	F	NM_001304264;NM_001304263;NM_174902	5'UTR;Body;Body			1.6142e-10	1.16079	Increased
cg14314352	FAS	37	10	90760909	R	NR_028036;NR_028035;NR_028034;NR_028033;NM_152872;NM_152871;NM_000043	Body;Body;Body;Body;Body;Body;Body			1.61432e-10	1.35367	Increased
Abbreviations: Chr; chromosome; CpG; cytosine-phosphate-guanine; ESKD, end-stage kidney disease; F, forward; FDR, false discovery rate; N, north; R, reverse; S, south; T1DM, type 1 diabetes mellitus; TSS, transcription start site; USCS, University of California, Santa Cruz; UTR, untranslated region

### Sheet: ST10
Supplementary Table ST10: Top-ranked differentially methylated CpG sites for individuals with T1DM-ESKD - either dialysis or transplant (n=107) vs. T1DM (n=253): FDR p≤x10-8 and FC ±2 (Analysis 2)
CpG ID	UCSC_RefGene_Name	Genome_Build	CHR	MAPINFO	Strand	UCSC_RefGene_Accession	UCSC_RefGene_Group	UCSC_CpG_Islands_Name	Relation_to_UCSC_CpG_Island	p-value	Fold-Change	Fold-Change Description (in T1DM-ESKD vs T1DM)
cg12378834	C5orf66	37	5	134646487	F	NM_001277348	5'UTR			1.85059e-24	5.63026	Increased
cg11749142	MTURN	37	7	30197085	R	NM_152793	Body			2.45179e-23	2.01952	Increased
cg06810264	MTURN	37	7	30197017	R	NM_152793	Body			4.38863e-22	2.57942	Increased
cg26098679		37	1	23681008	R					1.21177e-20	-2.71032	Decreased
cg21224509	IGF2BP2-AS1	37	3	185438794	F	NR_126326;NM_001291874;NM_001291872;NM_001291873;NM_001007225;NM_001291869;NM_006548;NM_001291875	Body;Body;Body;Body;Body;Body;Body;5'UTR			1.26421e-20	5.31141	Increased
cg15103566	LOC100506457	37	2	12443780	F	NR_110196	Body			2.65588e-20	-3.48134	Decreased
cg07412470		37	7	128735362	F					4.30948e-20	36.5252	Increased
cg26745882	LDLRAD4	37	18	13372298	R	NM_181482;NM_181481	5'UTR;5'UTR			1.17417e-19	-36.8082	Decreased
cg07168939	PSCA	37	8	143763412	R	NM_005672	Body			1.76461e-19	12.9236	Increased
cg06587767	PIP5K1C	37	19	3691013	R	NM_012398;NM_001195733;NM_001300849	Body;Body;Body	chr19:3687786-3688262	S_Shelf	3.24743e-19	-2.25233	Decreased
cg13353542		37	9	80826125	R					3.42248e-19	3.80775	Increased
cg16861615		37	10	90031307	R					3.46068e-19	5.28277	Increased
cg12228343	EIF4G3	37	1	21416141	R	NM_003760;NM_001198803;NM_001198802;NM_001198801	5'UTR;5'UTR;5'UTR;5'UTR			4.29339e-19	-2.02481	Decreased
cg16736630	LOC643837	37	1	779995	R	NR_015368	Body			5.20241e-19	5.87556	Increased
cg09322375	TRIM62	37	1	33611399	F	NM_018207	3'UTR	chr1:33612976-33613321	N_Shore	7.19743e-19	-4.67751	Decreased
cg25345365	ZBTB16	37	11	114050114	R	NM_006006;NM_001018011	Body;Body			7.37544e-19	2.25704	Increased
cg11630392	GPR171	37	3	150920964	R	NM_013308;NM_053002;NM_013308	1stExon;Body;5'UTR			7.66008e-19	2.77339	Increased
cg22298224	SART1	37	11	65736639	F	NM_005146	Body			1.66096e-18	4.44943	Increased
cg15265384		37	19	7410716	R					1.89866e-18	2.17543	Increased
cg01523767	ZHX2	37	8	123811301	R	NM_014943	5'UTR			2.13094e-18	2.05577	Increased
cg22895961	LINC00824	37	8	129550109	F	NR_121672	Body			2.27141e-18	4.11304	Increased
cg08284097		37	12	32178932	F					2.33654e-18	2.03547	Increased
cg14637146		37	1	192508256	R					1.06057e-17	-3.46257	Decreased
cg04868886		37	15	38963972	R					3.16415e-17	5.63917	Increased
cg20187011	ADAMTS1	37	21	28214928	F	NM_006988	Body	chr21:28216558-28218117	N_Shore	3.19098e-17	-42.3203	Decreased
cg10589813		37	20	48809978	R			chr20:48806598-48809022	S_Shore	3.81378e-17	7.04195	Increased
cg23124382	RBMS1	37	2	161268467	F	NM_002897;NM_016836	Body;Body			4.94895e-17	4.25918	Increased
cg05099692		37	12	52674256	F					7.87416e-17	3.39058	Increased
cg19414383		37	1	17528238	R					9.99408e-17	5.71766	Increased
cg14229001	LOC101928731	37	12	94132881	F	NR_110093;NR_110092;NM_003805	TSS1500;TSS1500;Body			1.10793e-16	13.1429	Increased
cg23280720	HECA	37	6	139483193	F	NM_016217	Body			1.19712e-16	2.31825	Increased
cg04595171	DCTN2	37	12	57933495	R	NM_001261412;NM_006400;NM_001261413	Body;Body;Body			1.2022e-16	-4.06344	Decreased
cg09966085	SETBP1	37	18	42588939	R	NM_015559	Body			1.49144e-16	2.03812	Increased
cg26465402	ADCY2	37	5	7803274	F	NM_020546	Body			1.67972e-16	2.18713	Increased
cg26218460		37	1	118207082	F					1.70941e-16	3.95014	Increased
cg21443659		37	2	217745721	R					1.79232e-16	6.47881	Increased
cg20818222		37	6	167493614	R					1.95134e-16	3.22778	Increased
cg25235344	WDR88	37	19	33643302	R	NM_173479	Body			2.01772e-16	2.07962	Increased
cg06967020	ARHGEF10L	37	1	18001500	F	NM_018125;NM_001011722	Body;Body			2.17121e-16	2.1338	Increased
cg25773695	VANGL1	37	1	116191657	F	NM_138959	5'UTR			2.20907e-16	19.3471	Increased
cg20178893	PBX1	37	1	164558298	R	NM_001204961;NM_002585;NM_001204963	Body;Body;Body			2.5626e-16	-2.31394	Decreased
cg21049840	GPR183	37	13	99956183	F	NM_004951;NR_026644;NM_001144072;NM_177967;NR_039765	5'UTR;Body;Body;Body;Body			2.64471e-16	-48.729	Decreased
cg18412721		37	13	51421269	R			chr13:51417371-51418149	S_Shelf	2.65287e-16	4.97195	Increased
cg25290553		37	2	129146270	R					2.92072e-16	-9.51392	Decreased
cg24296397	BSN	37	3	49692537	F	NM_003458	Body	chr3:49690022-49690329	S_Shelf	2.98543e-16	2.38981	Increased
cg08276755		37	20	30196714	F			chr20:30196118-30196585	S_Shore	3.40354e-16	-2.13595	Decreased
cg24911730	DCDC2C	37	2	3789316	F	NM_001287444	Body			3.67288e-16	-3.23358	Decreased
cg19627093	ARHGEF10	37	8	1900892	F	NM_014629	Body			3.81142e-16	-5.11488	Decreased
cg06065769	INPP4A	37	2	99065000	R	NM_004027;NM_001134224;NM_001566;NM_001134225	5'UTR;5'UTR;5'UTR;5'UTR	chr2:99061174-99061848	S_Shelf	4.69785e-16	-2.86761	Decreased
cg15921351	MME	37	3	154829026	F	NM_007287;NM_000902;NM_007288;NM_007289	Body;Body;Body;Body			4.97379e-16	2.06523	Increased
cg23471279		37	4	76608281	R					6.58519e-16	2.01167	Increased
cg04265908		37	9	44993253	R					6.97023e-16	2.30712	Increased
cg16351433	SREBF2	37	22	42258538	R	NR_103834;NM_004599	Body;Body			6.97302e-16	2.22155	Increased
cg02970086	SLA2	37	20	35272793	R	NM_032214;NM_175077	5'UTR;5'UTR			8.81019e-16	-2.65141	Decreased
cg23246292	MS4A3	37	11	59826201	F	NM_006138;NM_001031809;NM_001031666	5'UTR;5'UTR;5'UTR			9.50115e-16	2.0348	Increased
cg24527478		37	7	142497394	R			chr7:142494563-142495248	S_Shelf	9.55012e-16	2.90987	Increased
cg10077978		37	11	35062246	F					9.62455e-16	4.49154	Increased
cg09530779	BTLA	37	3	112218257	F	NM_001085357;NM_181780;NM_001085357;NM_181780	1stExon;1stExon;5'UTR;5'UTR			9.92172e-16	-2.64462	Decreased
cg09313442	NR1H4	37	12	100866309	R	NM_005123;NM_001206977;NM_001206978;NM_001206979	TSS1500;TSS1500;TSS1500;TSS1500			1.01558e-15	-3.66144	Decreased
cg14910490	UTRN	37	6	144675360	F	NM_007124	Body			1.05059e-15	2.14528	Increased
cg04655320		37	12	27301960	R					1.06004e-15	-12.2402	Decreased
cg04915079	KIAA1683	37	19	18385851	F	NM_001145305;NM_001145304;NM_025249	TSS1500;TSS1500;TSS1500			1.24026e-15	-4.56266	Decreased
cg27325787	PRKCB	37	16	23960325	R	NM_002738;NM_212535	Body;Body			1.2631e-15	3.31691	Increased
cg02080811		37	22	28206176	R					1.46072e-15	-9.55461	Decreased
cg00446123	LIME1	37	20	62367888	R	NM_017806	TSS200	chr20:62368955-62371962	N_Shore	1.47924e-15	8.54676	Increased
cg19799178	PIM1	37	6	37136661	F	NM_002648;NM_001243186	TSS1500;TSS1500	chr6:37137070-37139434	N_Shore	1.61888e-15	3.39877	Increased
cg15991124	KIAA0355	37	19	34841438	F	NM_014686	Body			1.64379e-15	2.02185	Increased
cg09065326		37	5	35853926	F					1.76033e-15	-4.27798	Decreased
cg18603250	AMOTL1	37	11	94501052	R	NM_130847;NM_001301007	TSS1500;TSS1500	chr11:94501366-94502696	N_Shore	1.82334e-15	2.18184	Increased
cg20019675	SPIDR	37	8	48572058	F	NR_104581;NM_001080394;NM_001282916;NM_001282919	Body;Body;Body;Body			1.83797e-15	-3.80639	Decreased
cg23460082	NACC2	37	9	138951983	F	NM_144653	5'UTR			2.19962e-15	2.40065	Increased
cg08949143	LOC100188949	37	13	30947713	F	NR_024464	Body			2.25633e-15	-2.47166	Decreased
cg23147204		37	16	50693309	F					2.28959e-15	2.3583	Increased
cg02634805		37	1	27936307	F					2.50875e-15	24.1936	Increased
cg06851151		37	5	133436368	R					2.61608e-15	6.52284	Increased
cg25752677	GNAO1	37	16	56309206	R	NM_138736;NM_020988	Body;Body			2.86659e-15	-2.42431	Decreased
cg07038690	GLTSCR1	37	19	48167405	R	NM_015711	5'UTR			3.56825e-15	2.33012	Increased
cg26861995	RUVBL1	37	3	127831673	R	NM_003707	Body			3.75156e-15	2.43521	Increased
cg06806891		37	3	128323079	F			chr3:128326937-128327507	N_Shelf	3.85015e-15	2.65046	Increased
cg27246361		37	22	23161339	R					4.11901e-15	-2.41369	Decreased
cg07706695		37	1	111179008	R					4.14321e-15	2.05897	Increased
cg18597176		37	9	137822472	F					4.35679e-15	4.48804	Increased
cg06918740		37	19	18509973	R					4.4022e-15	2.3681	Increased
cg02969415	SEC14L2	37	22	30805001	F	NM_001291932;NM_033382;NM_001204204;NM_012429	Body;Body;Body;Body			4.49942e-15	13.3653	Increased
cg22637658	LOC101928269	37	21	37368048	R	NR_110418	Body			4.58108e-15	2.58014	Increased
cg03846076	STC2	37	5	172743837	F	NM_003714	3'UTR			4.7043e-15	2.40706	Increased
cg05949667	ACAD8	37	11	134126504	F	NM_014384	Body	chr11:134122762-134122981	S_Shelf	4.71691e-15	-7.1718	Decreased
cg05952163	SWAP70	37	11	9723864	R	NM_015055;NM_001297714	Body;Body			5.44677e-15	2.72923	Increased
cg17250929	S100A5	37	1	153513810	F	NM_002962	Body			5.56236e-15	17.9599	Increased
cg24442367	ANKRD55	37	5	55419860	F	NM_024669	Body			5.62564e-15	2.95199	Increased
cg25499678		37	12	43092238	R					5.92327e-15	2.3654	Increased
cg17659636		37	22	48581422	F					6.07127e-15	3.51675	Increased
cg08701420	INA	37	10	105044051	R	NM_032727	Body			6.11864e-15	2.09434	Increased
cg21568513		37	15	38963907	R					6.15292e-15	10.3498	Increased
cg07524540	TVP23C-CDRT4	37	17	15394016	F	NR_037924;NM_001204478	Body;Body			6.50107e-15	16.3652	Increased
cg06806711	MS4A1	37	11	60223291	R	NM_152866;NM_021950;NM_021950;NM_152866	1stExon;1stExon;5'UTR;5'UTR			6.6553e-15	-2.01079	Decreased
cg24366508	ZNF710	37	15	90623747	R	NM_198526	3'UTR			7.9897e-15	2.00251	Increased
cg07219384	MAN1A1	37	6	119644105	R	NM_005907	Body			8.14293e-15	-2.80021	Decreased
cg00185853	TNS1	37	2	218799341	F	NM_022648	5'UTR			8.18351e-15	-25.2363	Decreased
cg18441959	VPREB1	37	22	22599332	F	NM_007128	Body			8.83221e-15	-2.31727	Decreased
cg19215266	CREM	37	10	35417163	F	NM_183013;NM_182850;NM_182853;NM_181571;NM_183060;NM_001881	5'UTR;5'UTR;5'UTR;5'UTR;5'UTR;5'UTR	chr10:35415788-35416685	S_Shore	8.87594e-15	4.80775	Increased
cg22630748	INHBE	37	12	57848870	R	NM_031479	TSS1500			8.95115e-15	14.1745	Increased
cg26357116	PDE8B	37	5	76675528	F	NM_001029852;NM_001029851;NM_003719;NM_001029854;NM_001029853	Body;Body;Body;Body;Body			9.19943e-15	4.23909	Increased
cg12377473		37	11	128494797	R					1.10478e-14	-3.81274	Decreased
cg02423817	PTPRCAP	37	11	67203661	R	NM_005608	Body	chr11:67203319-67203662	Island	1.10627e-14	2.32339	Increased
cg27642002	CLMP	37	11	122958609	R	NM_024769	Body			1.11496e-14	2.44747	Increased
cg18767115		37	22	23153775	F					1.1346e-14	3.71239	Increased
cg23506143		37	5	55761274	R					1.19476e-14	2.82194	Increased
cg12205270	CYTH1	37	17	76731088	F	NM_017456;NM_004762	Body;Body			1.25303e-14	2.33981	Increased
cg26169783		37	13	34371837	F					1.28917e-14	5.33616	Increased
cg20429981	CDK11B	37	1	1609972	F	NM_033493;NM_033489;NM_033486;NM_033488;NM_033492;NM_001110781;NM_033487	Body;Body;Body;Body;Body;5'UTR;5'UTR	chr1:1607898-1608243	S_Shore	1.33072e-14	2.21546	Increased
cg21176819	LRRC72	37	7	16571052	R	NM_001195280	Body			1.37724e-14	-4.69918	Decreased
cg04279049		37	9	92250262	F					1.38669e-14	2.27373	Increased
cg00373796	NUP155	37	5	37309092	R	NM_004298;NM_153485;NM_001278312	Body;Body;Body			1.40673e-14	2.01098	Increased
cg24951603	FLYWCH1	37	16	2983766	R	NM_020912;NM_001308068;NM_032296	Body;Body;Body			1.41507e-14	2.13804	Increased
cg16314013		37	5	126184892	F					1.6635e-14	2.06811	Increased
cg06423617		37	7	6490427	R			chr7:6487306-6487750	S_Shelf	1.67984e-14	-121.201	Decreased
cg03380960	FAM53B	37	10	126325408	R	NM_014661	Body			1.71511e-14	2.22123	Increased
cg22763697	ST18	37	8	53063192	F	NM_014682	Body			1.71602e-14	2.93579	Increased
cg12338887	PRDM1	37	6	106542466	R	NM_001198	Body			1.72826e-14	3.44023	Increased
cg12871593	SCML4	37	6	108038173	F	NM_001286409;NM_001286408;NM_198081	Body;Body;Body			1.85748e-14	12.6216	Increased
cg26919551	C10orf55	37	10	75681949	R	NM_001001791	5'UTR			1.85917e-14	2.22069	Increased
cg22125902	MAN1C1	37	1	26002535	F	NM_020379	Body			1.91177e-14	2.28472	Increased
cg03529261		37	4	185209641	R					1.95049e-14	-4.08106	Decreased
cg03815962	RAB2A	37	8	61496575	F	NM_002865;NM_001242644	Body;Body			1.97282e-14	2.87675	Increased
cg11003806	LRRC57	37	15	42842330	F	NM_153260;NM_018097;NM_001130447	TSS1500;Body;Body	chr15:42840462-42841116	S_Shore	2.01425e-14	2.07973	Increased
cg18120259	LOC100132354	37	6	43894639	F	NR_024478	Body			2.17081e-14	3.3231	Increased
cg01355089		37	1	93495018	F					2.21729e-14	11.5685	Increased
cg26426910	TMEM217	37	6	37207838	F	NR_104443;NR_104442;NM_145316;NM_001162900;NM_001286401	Body;Body;5'UTR;5'UTR;5'UTR			2.32664e-14	15.0466	Increased
cg14573371	ATG5	37	6	106664530	F	NR_104403;NR_104402;NM_001286107;NM_004849;NM_001286106;NM_001286111;NM_001286108	Body;Body;Body;Body;Body;Body;Body			2.32667e-14	2.34434	Increased
cg20706070	FYN	37	6	112035786	F	NM_153047;NM_002037;NM_153048	Body;Body;Body			2.35022e-14	2.079	Increased
cg22697477	RUNX1	37	21	36203255	F	NM_001122607;NM_001001890;NM_001754	Body;Body;Body			2.39652e-14	3.31357	Increased
cg10293217		37	17	42678919	R					2.43224e-14	-53.4739	Decreased
cg04492438	DTX3	37	12	57997387	F	NM_178502;NM_001286246;NM_001286245	TSS1500;TSS1500;TSS1500			2.51386e-14	2.09401	Increased
cg04253214		37	1	78942099	F					2.69079e-14	-51.1986	Decreased
cg00429622	FZR1	37	19	3504945	R	NM_016263	TSS1500	chr19:3505820-3506770	N_Shore	2.70615e-14	2.83644	Increased
cg12216435	COPG	37	3	128995479	R	NM_016128	Body	chr3:128997382-128997600	N_Shore	2.81818e-14	20.3669	Increased
cg03580065		37	10	99183360	R			chr10:99185778-99186294	N_Shelf	2.8193e-14	2.47173	Increased
cg00038503	TNIP3	37	4	122060992	F	NM_024873;NM_001128843;NM_001244764	Body;Body;Body			2.89794e-14	2.80501	Increased
cg20820622	TLE3	37	15	70354647	F	NM_001105192;NM_020908;NM_005078	Body;Body;Body			3.00756e-14	-3.32288	Decreased
cg05135175	RNF144A	37	2	7150719	F	NM_014746	Body			3.03672e-14	18.213	Increased
cg02763933	ADAP1	37	7	971351	F	NM_006869;NM_001284308;NM_001284309	Body;Body;5'UTR	chr7:973189-973888	N_Shore	3.07114e-14	2.21737	Increased
cg26262644	LOXL1-AS1	37	15	74214246	F	NR_040067;NR_040066;NR_040070;NR_040068;NR_040069	Body;Body;Body;Body;Body			3.10183e-14	3.53888	Increased
cg25325512	PIM1	37	6	37142220	R	NM_002648	3'UTR	chr6:37137070-37139434	S_Shelf	3.27714e-14	2.14705	Increased
cg04615571	ETV6	37	12	12010034	R	NM_001987;NR_046487	Body;Body			3.37619e-14	2.19309	Increased
cg12716582		37	11	118785214	F			chr11:118781060-118781732	S_Shelf	3.51204e-14	-2.01593	Decreased
cg07000116	ZNF689	37	16	30616649	R	NM_138447	Body	chr16:30615777-30616286	S_Shore	3.56058e-14	2.68623	Increased
cg01323675		37	4	111208492	R					3.56472e-14	2.36432	Increased
cg21243631	NPC1	37	18	21154260	R	NM_000271	Body			3.70981e-14	6.523	Increased
cg00394026	ATP11A	37	13	113357420	R	NM_015205;NM_032189	Body;Body			3.71e-14	2.35657	Increased
cg20519581		37	20	48959844	R			chr20:48960164-48960373	N_Shore	3.72965e-14	2.86464	Increased
cg17512517		37	3	190222780	F					3.77244e-14	-2.41451	Decreased
cg00565090	SNORD23	37	19	48258258	F	NR_003048;NM_015710	TSS1500;Body			3.82215e-14	2.44082	Increased
cg13599613	SH2D3C	37	9	130524902	F	NM_005489;NM_170600;NM_001142532;NM_001142531	Body;Body;TSS1500;TSS200			3.90043e-14	2.8025	Increased
cg21264165	PTPRO	37	12	15699528	R	NM_030671;NM_030670;NM_030669;NM_030668;NM_030671;NM_030670;NM_030669;NM_030668;NM_002848;NM_030667	1stExon;1stExon;1stExon;1stExon;5'UTR;5'UTR;5'UTR;5'UTR;Body;Body			4.04205e-14	2.70473	Increased
cg01735277	CSK	37	15	75077691	R	NM_004383;NM_001127190	5'UTR;5'UTR	chr15:75074425-75075146	S_Shelf	4.04809e-14	2.78461	Increased
cg07872280		37	7	35765161	R					4.21949e-14	10.8327	Increased
cg17885063	RNF43	37	17	56460127	F	NM_001305545;NM_017763;NM_001305544	5'UTR;Body;Body			4.27107e-14	2.64284	Increased
cg06854882	USP34	37	2	61646507	R	NM_014709	Body			4.31731e-14	11.3585	Increased
cg04301661	VPS13D	37	1	12509684	F	NM_018156;NM_015378	Body;Body			4.34803e-14	3.48329	Increased
cg26709988	CRISPLD2	37	16	84860918	R	NM_031476	5'UTR			4.44345e-14	3.31209	Increased
cg21515958	TMEM207	37	3	190161974	R	NM_207316	Body			4.54136e-14	2.94597	Increased
cg22027471	SLC5A4	37	22	32651776	R	NM_014227	TSS1500			4.71026e-14	-2.13081	Decreased
cg15248119		37	4	146220964	R					4.76462e-14	2.03491	Increased
cg06056244	FGD3	37	9	95732933	F	NM_001083536;NM_001286993	5'UTR;5'UTR			5.01944e-14	-2.03566	Decreased
cg06287731	BATF	37	14	75988251	R	NM_006399	TSS1500			5.2194e-14	2.04875	Increased
cg20084702	CTNNBL1	37	20	36330360	F	NM_001281495;NM_030877	5'UTR;Body			5.45617e-14	2.36808	Increased
cg17934775	CHD2	37	15	93450129	R	NM_001271;NM_001042572	Body;Body	chr15:93447556-93447823	S_Shelf	5.7256e-14	2.10591	Increased
cg07577228		37	1	32443160	R					5.86378e-14	2.24287	Increased
cg10713461		37	17	3706833	F					5.99108e-14	2.49739	Increased
cg05197247	NCK2	37	2	106502113	F	NM_001004722;NM_003581;NM_001004720	Body;Body;Body	chr2:106497787-106498577	S_Shelf	6.13184e-14	3.66194	Increased
cg00160753	ZNF350-AS1	37	19	52483893	R	NR_103847;NM_021632	Body;5'UTR			6.16431e-14	2.72411	Increased
cg01676795	POR	37	7	75586348	F	NM_000941	Body			6.30035e-14	-3.23333	Decreased
cg14139038	HSD11B1	37	1	209877340	R	NM_005525;NM_001206741;NM_181755	TSS1500;5'UTR;5'UTR			6.37923e-14	2.51189	Increased
cg23568192		37	10	44289380	F					6.43227e-14	2.10136	Increased
cg21210041	MYO18A	37	17	27443831	R	NM_078471;NM_203318	Body;Body			6.63256e-14	2.05997	Increased
cg05538508	TRAPPC6A	37	19	45670485	R	NM_024108;NM_001270891;NM_001270892;NM_001270893	Body;Body;Body;Body			6.82843e-14	4.15869	Increased
cg22652378	RPTOR	37	17	78533842	F	NM_001163034;NM_020761	Body;Body			6.8825e-14	2.4635	Increased
cg10986043	TCAP	37	17	37820495	R	NM_003673	TSS1500	chr17:37823693-37824989	N_Shelf	6.88707e-14	-5.26448	Decreased
cg08112866	HMGCR	37	5	74635575	F	NM_001130996;NM_000859	5'UTR;5'UTR	chr5:74632476-74633673	S_Shore	7.2771e-14	2.11707	Increased
cg16748130		37	7	100114076	F					7.4091e-14	22.0122	Increased
cg09702859	MIR181A1HG	37	1	198901839	R	NR_040073	Body			7.55297e-14	-34.5395	Decreased
cg24918667	FCAR	37	19	55385662	F	NM_002000;NM_133277;NM_133274;NM_133271;NM_133269;NM_133278;NM_133273;NM_133272;NM_002000;NM_133277;NM_133274;NM_133271;NM_133269;NM_133278;NM_133273;NM_133272	5'UTR;5'UTR;5'UTR;5'UTR;5'UTR;5'UTR;5'UTR;5'UTR;1stExon;1stExon;1stExon;1stExon;1stExon;1stExon;1stExon;1stExon			7.65288e-14	2.13626	Increased
cg05799811	CD247	37	1	167487396	F	NM_198053;NM_000734	Body;Body			7.88821e-14	2.86753	Increased
cg18800341	RPTOR	37	17	78647438	R	NM_020761;NM_001163034	Body;Body			7.94803e-14	5.27692	Increased
cg00674311	DIP2C	37	10	352348	R	NM_014974	Body			7.94969e-14	2.06437	Increased
cg18363129	AKNA	37	9	117130097	F	NM_030767	Body			8.5464e-14	3.57835	Increased
cg21866431		37	1	146476636	R					9.01718e-14	3.34825	Increased
cg12065450		37	2	110288901	R					9.09766e-14	3.19994	Increased
cg12866960	IRAK3	37	12	66635398	R	NM_001142523;NM_007199	Body;Body			9.26522e-14	2.58976	Increased
cg14156592	BCAP29	37	7	107233619	R	NR_027830;NM_018844;NM_001008405	Body;Body;Body			9.38836e-14	7.53999	Increased
cg09855037	AK5	37	1	77999814	R	NM_174858;NM_012093	Body;Body			9.6279e-14	2.05321	Increased
cg21352991	JAZF1	37	7	28123378	F	NM_175061	Body			9.66587e-14	2.23316	Increased
cg01576982		37	2	102243987	R					9.7544e-14	2.09228	Increased
cg06257058		37	7	99683264	R			chr7:99686452-99686839	N_Shelf	1.05174e-13	2.03723	Increased
cg17153306		37	12	116391272	F					1.06878e-13	2.02578	Increased
cg04661929	SEPT9	37	17	75320035	R	NM_001113492;NM_001113491;NM_006640	5'UTR;Body;Body			1.08749e-13	-5.33357	Decreased
cg27434890	MYB	37	6	135517041	F	NM_005375;NM_001161657;NM_001161659;NM_001161658;NM_001130173;NM_001161660;NM_001161656;NM_001130172	Body;Body;Body;Body;Body;Body;Body;Body			1.13983e-13	21.321	Increased
cg10250177	LCK	37	1	32739752	R	NM_005356;NM_001042771;NM_001042771	5'UTR;1stExon;5'UTR	chr1:32740710-32741544	N_Shore	1.22758e-13	-2.11174	Decreased
cg15965377		37	X	15929867	F					1.26328e-13	2.02732	Increased
cg16038030		37	6	106589908	F					1.26814e-13	2.24032	Increased
cg11099984	BCL2	37	18	60864615	R	NM_000633	Body			1.27933e-13	-2.71531	Decreased
cg10926819		37	8	126451978	R					1.31095e-13	2.07885	Increased
cg06528771		37	2	102513985	F					1.34972e-13	3.78687	Increased
cg04205769	DPH5	37	1	101488098	R	NM_001077395;NM_015958;NM_001077394	Body;Body;Body	chr1:101491317-101491680	N_Shelf	1.35669e-13	2.08838	Increased
cg26599901	SCCPDH	37	1	246912558	R	NM_016002	Body			1.35707e-13	3.22712	Increased
cg27253301		37	2	68949089	R					1.36173e-13	2.26402	Increased
cg00661777	PIK3CG	37	7	106511741	F	NM_002649	Body	chr7:106508057-106508733	S_Shelf	1.40433e-13	2.21603	Increased
cg25828245		37	5	149237070	F					1.41254e-13	2.05753	Increased
cg09753321		37	16	79312619	R					1.4163e-13	5.11498	Increased
cg27474147		37	5	179207533	F					1.44264e-13	2.16989	Increased
cg20741479	TEAD1	37	11	12768311	R	NM_021961	5'UTR			1.45084e-13	-2.46825	Decreased
cg11373212	CTDSPL	37	3	37941764	F	NM_005808;NM_001008392	Body;Body			1.46697e-13	2.32051	Increased
cg02326883	STARD3	37	17	37820254	F	NM_001165937;NM_001165938;NM_006804;NM_003673	3'UTR;3'UTR;3'UTR;TSS1500	chr17:37823693-37824989	N_Shelf	1.49103e-13	13.8585	Increased
cg00992745	CWF19L1	37	10	102025746	R	NM_018294;NM_001303404;NM_001303407;NM_001303406;NM_001303405	Body;Body;5'UTR;5'UTR;5'UTR	chr10:102027099-102027490	N_Shore	1.49259e-13	2.13321	Increased
cg12973541		37	10	4178005	F					1.55084e-13	2.26655	Increased
cg26893022	LINC01258	37	4	38511077	F	NR_110951	Body			1.5828e-13	2.61868	Increased
cg13202594		37	6	11144163	R					1.62878e-13	2.26264	Increased
cg08169020	ZFP36L1	37	14	69256888	R	NM_004926	Body	chr14:69256676-69257036	Island	1.65424e-13	-182.136	Decreased
cg05232694		37	20	48809539	R			chr20:48806598-48809022	S_Shore	1.71526e-13	6.80791	Increased
cg17590488	NEBL	37	10	21319035	F	NM_213569;NM_001173484	Body;Body			1.72808e-13	-5.48898	Decreased
cg16814392		37	13	110040001	F					1.73676e-13	3.55393	Increased
cg00683922	PFKFB2	37	1	207242569	F	NM_006212;NM_001018053	Body;Body			1.80424e-13	-3.719	Decreased
cg01659072	TXK	37	4	48136586	F	NM_003328	TSS1500			1.81585e-13	2.18425	Increased
cg23169883	ADAMTS14	37	10	72435301	R	NM_080722;NM_139155	Body;Body	chr10:72432242-72432738	S_Shelf	1.81898e-13	3.09188	Increased
cg03960698	TTC32	37	2	20098914	F	NM_001008237	Body	chr2:20101004-20102067	N_Shelf	1.92273e-13	2.06684	Increased
cg15210526	MPZL1	37	1	167733310	R	NM_001146191;NM_003953;NM_024569	Body;Body;Body			1.96128e-13	2.13573	Increased
cg12351651	SH3PXD2A	37	10	105525816	R	NM_014631	Body			1.98623e-13	2.32976	Increased
cg16336651	TMEM204	37	16	1583391	F	NM_001256541;NM_024600;NM_014714	5'UTR;TSS1500;Body	chr16:1583809-1584641	N_Shore	2.01207e-13	2.05565	Increased
cg25197500	WDR45L	37	17	80581805	F	NM_019613	Body			2.03153e-13	3.22325	Increased
cg23623828	OSCP1	37	1	36906747	F	NM_145047;NM_206837	Body;Body			2.06407e-13	-2.16495	Decreased
cg07637085	HM13	37	20	30148787	F	NM_178580;NM_030789;NM_178581	Body;Body;Body			2.06911e-13	-5.59817	Decreased
cg22512636		37	3	153342124	R					2.09882e-13	5.31531	Increased
cg07283015	HRH4	37	18	22039857	R	NM_021624;NM_001160166;NM_001143828	TSS1500;TSS1500;TSS1500			2.14253e-13	2.15988	Increased
cg27391816	SLC35E2	37	1	1672644	R	NM_182838	5'UTR	chr1:1670756-1671101	S_Shore	2.16378e-13	2.91007	Increased
cg05669237	SEMA3F	37	3	50208262	F	NM_004186	Body			2.17202e-13	-2.91386	Decreased
cg07719604	ELMO3	37	16	67232460	R	NM_024712;NM_001950	TSS1500;3'UTR	chr16:67233032-67233862	N_Shore	2.17939e-13	-2.12204	Decreased
cg03779251	SRPK1	37	6	35801652	F	NM_003137;NR_034069	3'UTR;Body			2.20794e-13	3.02604	Increased
cg19023589	TMCO3	37	13	114182159	R	NM_017905	Body	chr13:114185709-114186062	N_Shelf	2.21066e-13	2.74094	Increased
cg25897930	LZTFL1	37	3	45957319	R	NM_001276379;NM_001276378	TSS200;TSS200			2.23703e-13	2.98332	Increased
cg02434267	TRABD	37	22	50631390	F	NM_025204	5'UTR	chr22:50632707-50633041	N_Shore	2.23898e-13	2.30528	Increased
cg09451789		37	22	44748190	F					2.24858e-13	-7.43533	Decreased
cg20728490	DNTT	37	10	98064175	R	NM_001017520;NM_001017520;NM_004088;NM_004088	5'UTR;1stExon;1stExon;5'UTR			2.25796e-13	-2.45465	Decreased
cg12609063	SLC22A15	37	1	116549227	R	NM_018420	Body			2.27264e-13	3.59914	Increased
cg17075758	SYAP1	37	X	16757889	R	NR_033181;NM_032796	Body;Body			2.30427e-13	2.16848	Increased
cg22476055	CLEC16A	37	16	11082822	F	NM_001243403;NM_015226	Body;Body			2.34667e-13	2.11143	Increased
cg22695440	LRBA	37	4	151925536	F	NM_006726;NM_001199282	Body;Body			2.35182e-13	-2.49071	Decreased
cg19859756	KIF13A	37	6	17843786	F	NM_001105568;NM_001105567;NM_001105566;NM_022113	Body;Body;Body;Body			2.43455e-13	-2.69055	Decreased
cg17591980		37	9	93960152	R			chr9:93955500-93956420	S_Shelf	2.48493e-13	2.04607	Increased
cg03029755		37	17	76265444	R					2.49095e-13	5.34755	Increased
cg15544177	LOC101927415	37	12	124070297	F	NR_110049;NM_006815	TSS1500;Body	chr12:124068935-124069699	S_Shore	2.60993e-13	2.03187	Increased
cg04202597	DSTYK	37	1	205144722	F	NM_199462;NM_015375	Body;Body			2.64947e-13	2.01723	Increased
cg09674502	GFI1	37	1	92953279	F	NM_005263	TSS1500	chr1:92945907-92952609	S_Shore	2.67184e-13	4.24252	Increased
cg00160670	LINC00649	37	21	35320599	F	NM_001288961;NR_038883	TSS1500;Body			2.67672e-13	13.1324	Increased
cg24069502	TMEM123	37	11	102286198	R	NM_052932	Body			2.68793e-13	2.62993	Increased
cg08830502		37	16	87588559	F			chr16:87584359-87584710	S_Shelf	2.70989e-13	3.55132	Increased
cg03961551	RUNX3	37	1	25251730	R	NM_001031680;NM_004350	Body;Body	chr1:25255527-25259005	N_Shelf	2.84448e-13	2.04023	Increased
cg00989806	NDUFA10	37	2	240918136	F	NM_004544	Body			2.85345e-13	-8.97181	Decreased
cg17230773		37	7	142494148	F			chr7:142494563-142495248	N_Shore	2.88191e-13	-5.58007	Decreased
cg07624608		37	6	109672842	R					2.91632e-13	2.02085	Increased
cg06618114		37	18	966543	R					2.92157e-13	2.45705	Increased
cg10456459	ETNK1	37	12	22843015	F	NM_018638	3'UTR			2.92305e-13	2.08881	Increased
cg10264003		37	11	110198965	F					2.96716e-13	2.8061	Increased
cg11311865		37	13	79768628	R					3.04809e-13	2.86442	Increased
cg25694790	DSTN	37	20	17582752	F	NM_006870;NM_001011546	Body;Body			3.04851e-13	-6.28098	Decreased
cg23854572		37	10	64874001	F					3.09651e-13	2.01272	Increased
cg27102892		37	14	75791837	F					3.27146e-13	2.00992	Increased
cg18715793	PLIN4	37	19	4518890	F	NM_001080400	TSS1500			3.27154e-13	2.46793	Increased
cg00828556		37	3	196351986	R					3.29454e-13	2.17588	Increased
cg26190757		37	12	111029711	F					3.30243e-13	-6.05938	Decreased
cg00871371	SEPT9	37	17	75371476	R	NM_001113492;NM_001113493;NM_001113491;NM_006640;NM_001113494	5'UTR;Body;Body;Body;TSS1500	chr17:75368688-75370506	S_Shore	3.31413e-13	-2.32809	Decreased
cg04159878		37	1	110179127	F					3.34189e-13	2.7214	Increased
cg16041412		37	19	2460037	F			chr19:2462064-2462442	N_Shelf	3.36958e-13	2.55067	Increased
cg01239499		37	7	30210587	F					3.37523e-13	2.14944	Increased
cg18306593	LINC01599	37	14	50488142	F	NR_131171	Body			3.54752e-13	-14.2306	Decreased
cg17029706	SREBF1	37	17	17721645	F	NM_004176;NM_001005291	Body;Body			3.56711e-13	3.43168	Increased
cg27546431	MYO1C	37	17	1372751	R	NM_001080779;NM_033375;NM_001080950	Body;Body;Body	chr17:1375216-1375460	N_Shelf	3.5991e-13	-2.27491	Decreased
cg25950113	ZNF843	37	16	31450560	R	NM_001136509	5'UTR	chr16:31453337-31453620	N_Shelf	3.62644e-13	-2.66966	Decreased
cg02187937	KIF17	37	1	21005254	F	NM_001287212;NM_001122819;NM_020816	Body;Body;Body			3.63776e-13	3.12235	Increased
cg03626256		37	8	127832164	R					3.66413e-13	2.13865	Increased
cg02468551	TCF3	37	19	1622935	R	NM_001136139;NM_003200	Body;Body	chr19:1621666-1621901	S_Shore	3.68655e-13	2.75601	Increased
cg07935482	YAF2	37	12	42575257	F	NR_034000;NM_001190979;NM_001190977;NM_005748	Body;Body;Body;Body			3.78292e-13	2.90055	Increased
cg14690837	C12orf79	37	12	92464984	R	NR_046159;NR_046160;NM_001256375;NM_001256374;NM_001256373	Body;Body;5'UTR;5'UTR;5'UTR			3.79662e-13	2.12404	Increased
cg20454460		37	5	54197508	R					3.85169e-13	2.43385	Increased
cg03533881		37	7	6489712	R			chr7:6487306-6487750	S_Shore	3.86069e-13	-3.86283	Decreased
cg21217140	ENPP3	37	6	131981534	F	NM_005021	Body			3.98735e-13	2.45999	Increased
cg16526526	NLRC4	37	2	32490789	F	NM_001199138;NM_021209;NM_001302504;NM_001199139;NM_021209;NM_001302504	TSS1500;1stExon;1stExon;TSS200;5'UTR;5'UTR			4.02638e-13	6.01903	Increased
cg02505331		37	4	96560436	F					4.0942e-13	2.08664	Increased
cg06536039		37	19	35465641	F					4.12023e-13	2.04454	Increased
cg06726406	YEATS2	37	3	183493743	R	NM_018023	Body			4.12188e-13	2.26036	Increased
cg22202181		37	2	18728224	R					4.19643e-13	9.71753	Increased
cg25487819	HDAC4	37	2	240077990	F	NM_006037	Body			4.19791e-13	2.0606	Increased
cg03060184		37	19	52257646	F					4.22998e-13	2.04744	Increased
cg04855678	OSTalpha	37	3	195946921	R	NM_152672	Body			4.25368e-13	2.06012	Increased
cg05113850	CALD1	37	7	134586190	F	NM_004342;NM_033157;NM_033138;NM_033140;NM_033139	Body;Body;Body;Body;Body			4.26084e-13	2.01066	Increased
cg21442998	VGLL4	37	3	11597936	R	NM_014667;NM_001144912;NM_001128220;NM_001136031;NM_001128219;NM_006395;NM_001128221	3'UTR;3'UTR;3'UTR;3'UTR;3'UTR;3'UTR;3'UTR			4.30505e-13	2.70941	Increased
cg01655008	C14orf109	37	14	93652954	R	NM_001098621;NM_015676	Body;Body	chr14:93650745-93651652	S_Shore	4.36352e-13	3.04524	Increased
cg23954865	ITGAL	37	16	30497246	R	NM_002209;NM_001114380	Body;Body			4.38793e-13	8.03898	Increased
cg13837145		37	8	6622731	R					4.43489e-13	-16.2174	Decreased
cg26930596	PRKCZ	37	1	2082315	R	NM_001033581;NM_001033582;NM_002744	Body;Body;Body	chr1:2082314-2082529	Island	4.4498e-13	2.41167	Increased
cg18884741	RABGEF1	37	7	66204797	F	NM_014504	TSS1500	chr7:66205245-66206565	N_Shore	4.57712e-13	2.63239	Increased
cg15556816	LINC01512	37	6	43885477	R	NR_024478	Body			4.59117e-13	2.52721	Increased
cg12792363	LGALS12	37	11	63274030	R	NM_033101;NM_001142535;NM_001142538;NM_001142536;NM_001142537	Body;Body;TSS1500;Body;TSS1500			4.65126e-13	6.12534	Increased
cg13645963		37	9	84150624	R					4.65856e-13	2.12572	Increased
cg15987788	FAH	37	15	80469670	R	NM_000137	Body			4.77653e-13	2.18887	Increased
cg21895155	PBX1	37	1	164588507	R	NM_001204961;NM_002585;NM_001204963	Body;Body;Body			5.0081e-13	-2.13339	Decreased
cg14112356	ITGB2	37	21	46348443	R	NM_001127491	5'UTR	chr21:46351328-46352911	N_Shelf	5.01948e-13	2.5472	Increased
cg10641505	SENP1	37	12	48463278	F	NM_001267594;NM_001267595;NR_051992;NR_051991	Body;Body;Body;Body			5.02008e-13	2.43002	Increased
cg15412772	MED24	37	17	38175389	R	NM_001079518;NM_014815	3'UTR;3'UTR			5.20646e-13	3.13122	Increased
cg05353702	LINC00114	37	21	40125827	R	NR_027066;NR_027065	Body;Body			5.22707e-13	2.91547	Increased
cg11269842	FAM65B	37	6	24862223	R	NM_014722;NM_015864;NM_001286447;NM_001286445;NM_001286446	Body;Body;Body;Body;Body			5.65246e-13	3.52537	Increased
cg25170017	EHD1	37	11	64644487	R	NM_006795	Body	chr11:64645429-64646566	N_Shore	5.80112e-13	6.90175	Increased
cg07906046	ADCY9	37	16	4131584	R	NM_001116	Body			5.91131e-13	5.29278	Increased
cg05973262	NOTCH4	37	6	32191895	R	NM_004557	TSS200			6.04361e-13	-9.80366	Decreased
cg16746274		37	14	51424212	R					6.15108e-13	4.03051	Increased
cg23758703	LOC143188	37	10	114610508	R	NR_015409	TSS200			6.21136e-13	2.39788	Increased
cg26928972	CSTA	37	3	122043799	F	NM_005213	TSS1500			6.25569e-13	2.06665	Increased
cg08500401	FAM65B	37	6	24934008	R	NM_001286445;NM_001286446	Body;Body			6.30472e-13	2.83322	Increased
cg04790181		37	7	123464580	R					6.62029e-13	3.44377	Increased
cg27586417		37	16	85577800	R					6.67565e-13	2.65083	Increased
cg11690666	NARF	37	17	80415469	F	NM_012336;NM_031968;NM_001038618;NM_001083608	TSS1500;TSS1500;TSS1500;TSS1500	chr17:80416004-80417259	N_Shore	6.74257e-13	3.35166	Increased
cg00720159		37	2	65431864	F					6.85389e-13	2.52129	Increased
cg05575594	SEC23B	37	20	18491531	F	NM_001172745;NM_006363;NM_001172746;NM_032985;NM_032986	Body;Body;Body;Body;Body	chr20:18488084-18488804	S_Shelf	6.91657e-13	2.03574	Increased
cg11795114	TMIGD3	37	1	112052280	R	NM_001302680;NM_001081976	Body;Body			7.00992e-13	2.05121	Increased
cg11072837	COL17A1	37	10	105793358	R	NM_000494	Body			7.24234e-13	2.19026	Increased
cg25897519		37	8	41427415	R			chr8:41424341-41425300	S_Shelf	7.26667e-13	31.755	Increased
cg07596065		37	22	50984393	R			chr22:50984972-50988141	N_Shore	7.31281e-13	-3.20535	Decreased
cg05983814	DNAI2	37	17	72276388	F	NM_001172810;NM_023036	5'UTR;5'UTR			7.6742e-13	3.55473	Increased
cg20513976	LIME1	37	20	62367893	R	NM_017806	TSS200	chr20:62368955-62371962	N_Shore	7.79205e-13	3.55278	Increased
cg00129811	DSE	37	6	116726398	R	NM_013352;NM_001080976	Body;Body			7.95656e-13	-11.3587	Decreased
cg24098807		37	17	66599246	F			chr17:66596072-66597578	S_Shore	7.9663e-13	2.19102	Increased
cg10408283		37	1	11990755	R			chr1:11994694-11994969	N_Shelf	7.98428e-13	2.34679	Increased
cg09659072		37	10	114939288	F					7.99428e-13	2.35231	Increased
cg00314454	KLF12	37	13	74637451	R	NM_007249	5'UTR			7.99461e-13	4.39729	Increased
cg07394019		37	11	61146265	F					8.03308e-13	2.05561	Increased
cg16565294	TMX1	37	14	51713038	R	NM_030755	Body			8.26669e-13	3.0102	Increased
cg11902347		37	17	3706841	F					8.32347e-13	2.19321	Increased
cg14919455	RREB1	37	6	7167468	F	NM_001003700;NM_001003699;NM_001168344;NM_001003698	5'UTR;5'UTR;5'UTR;5'UTR			8.43282e-13	2.21516	Increased
cg22851561	C14orf43	37	14	74214183	F	NM_001043318;NM_194278	5'UTR;5'UTR			8.53386e-13	2.41898	Increased
cg12045829	TNFSF12	37	17	7452926	R	NM_003809;NM_172089	Body;Body	chr17:7452150-7452645	S_Shore	8.72533e-13	6.60128	Increased
cg13466180	CALR	37	19	13054470	R	NM_004343	Body	chr19:13056458-13057125	N_Shore	8.81398e-13	-2.06857	Decreased
cg00094579	PPP1R12B	37	1	202411615	F	NM_002481	Body			9.15371e-13	2.11878	Increased
cg03776194	RNF166	37	16	88770966	F	NM_178841	Body	chr16:88772237-88773195	N_Shore	9.32437e-13	2.43826	Increased
cg16615151	PLCXD2	37	3	111409324	R	NM_001185106;NM_153268	Body;Body			9.33484e-13	2.2825	Increased
cg05631664		37	5	55967501	F					9.55854e-13	2.55288	Increased
cg26429850	CORO7-PAM16	37	16	4464427	R	NM_001201479;NM_024535;NM_001201473;NM_001201472	Body;Body;Body;Body	chr16:4465874-4466889	N_Shore	9.70705e-13	2.71346	Increased
cg24742525	LMTK2	37	7	97755587	R	NM_014916	Body			1.02223e-12	2.06474	Increased
cg24475517	CCDC93	37	2	118737667	R	NM_019044	Body			1.02812e-12	2.34646	Increased
cg04425687	TLE1	37	9	84235539	R	NM_005077;NM_001303104;NM_001303103	Body;Body;Body			1.02852e-12	2.08075	Increased
cg13053471		37	1	235147039	R					1.05488e-12	2.825	Increased
cg19803593		37	17	73304723	R					1.05561e-12	2.65623	Increased
cg11350346		37	8	117651257	F					1.05605e-12	2.00418	Increased
cg26348243	LTA	37	6	31540461	R	NM_001159740;NM_000595	5'UTR;5'UTR			1.08824e-12	2.01245	Increased
cg07588569	ARHGAP24	37	4	86850334	R	NM_031305;NM_001025616;NM_001287805;NM_001042669	TSS1500;Body;Body;Body			1.10379e-12	-2.10275	Decreased
cg22241838	TMEM109	37	11	60680006	F	NM_024092	TSS1500	chr11:60681552-60682268	N_Shore	1.1259e-12	3.41881	Increased
cg14559744		37	11	3189108	R			chr11:3186131-3186768	S_Shelf	1.12723e-12	2.42169	Increased
cg20453370	NCEH1	37	3	172366813	F	NM_001146278;NM_001146277;NM_001146276;NM_020792	5'UTR;5'UTR;Body;Body			1.15902e-12	2.07649	Increased
cg06278080	SNAPC5	37	15	66784464	F	NM_006049	3'UTR			1.15975e-12	2.01519	Increased
cg21019156	LGR5	37	12	71930408	F	NR_110596;NM_001277227;NM_003667;NM_001277226	Body;Body;Body;Body			1.17869e-12	3.32795	Increased
cg09751077		37	14	22953289	R					1.20922e-12	-2.04077	Decreased
cg20642178		37	1	179895327	R					1.21311e-12	2.35469	Increased
cg24495488	MTHFD1L	37	6	151308884	R	NM_015440;NM_001242767;NM_001242768	Body;Body;Body			1.22593e-12	2.37864	Increased
cg16115689	RPTOR	37	17	78764256	R	NM_001163034;NM_020761	Body;Body			1.2478e-12	-2.8655	Decreased
cg05132828	PITPNM2	37	12	123560479	R	NM_020845	5'UTR			1.2627e-12	2.31667	Increased
cg15312943	SERGEF	37	11	17843855	R	NM_012139	Body			1.26945e-12	2.0729	Increased
cg15007470	TCF3	37	19	1622838	R	NM_001136139;NM_003200	Body;Body	chr19:1621666-1621901	S_Shore	1.27871e-12	6.50161	Increased
cg24520862		37	11	75943228	F			chr11:75945903-75947583	N_Shelf	1.3357e-12	2.39503	Increased
cg03415603	PPP1R1B	37	17	37791589	R	NM_032192;NM_001242464;NM_181505	Body;Body;Body	chr17:37793265-37793722	N_Shore	1.33651e-12	2.05132	Increased
cg10947348		37	5	161716489	R					1.343e-12	3.89298	Increased
cg12413156	LIME1	37	20	62368256	F	NM_017806	5'UTR	chr20:62368955-62371962	N_Shore	1.34843e-12	2.0709	Increased
cg10756618	CHCHD6	37	3	126627942	F	NM_032343	Body			1.36823e-12	2.13137	Increased
cg26493346	MAPK8IP3	37	16	1812273	R	NM_001040439;NM_015133	Body;Body	chr16:1814084-1814482	N_Shore	1.38562e-12	-3.1397	Decreased
cg09084230		37	7	2433466	R					1.3914e-12	2.40181	Increased
cg23302989	C7orf31	37	7	25174492	R	NM_138811	3'UTR			1.41552e-12	2.22926	Increased
cg11958949	ZBTB2	37	6	151701920	R	NM_020861	5'UTR			1.43038e-12	2.00376	Increased
cg09452568	ESM1	37	5	54275198	R	NM_001135604;NM_007036	Body;Body			1.43821e-12	3.17017	Increased
cg05575505		37	15	101262162	F					1.44352e-12	2.28836	Increased
cg19223782	RNH1	37	11	503807	R	NM_203384;NM_203385;NM_203387;NM_203388;NM_203383;NM_203389;NM_002939;NM_203386	5'UTR;5'UTR;5'UTR;5'UTR;5'UTR;5'UTR;5'UTR;5'UTR	chr11:504189-504659	N_Shore	1.44623e-12	-5.41281	Decreased
cg27216721		37	21	45601664	R					1.45082e-12	2.39988	Increased
cg20107506		37	4	100874826	F			chr4:100870377-100871994	S_Shelf	1.45227e-12	2.72155	Increased
cg17642736	LRP2	37	2	170039085	R	NM_004525	Body			1.45355e-12	3.44578	Increased
cg02549595	IRF8	37	16	85947219	F	NM_002163	Body			1.4562e-12	12.6772	Increased
cg04393788		37	2	113478924	R					1.4743e-12	2.10155	Increased
cg24732404	PLCB1	37	20	8225365	R	NM_182734;NM_015192	Body;Body			1.48123e-12	5.09785	Increased
cg03537644	PLD3	37	19	40872727	F	NM_001031696;NM_012268;NM_001291311	Body;Body;Body	chr19:40871617-40871824	S_Shore	1.49264e-12	5.38449	Increased
cg26438215		37	6	166774694	F					1.49383e-12	2.42704	Increased
cg19979853		37	12	92456539	F					1.5027e-12	6.78896	Increased
cg10842385		37	4	79555212	F					1.50351e-12	2.04415	Increased
cg06725431		37	X	135596508	R					1.53858e-12	4.36566	Increased
cg07391417		37	2	134938934	R					1.56975e-12	96.1457	Increased
cg02950491	ITPKB	37	1	226866457	F	NM_002221	Body			1.57665e-12	-2.19933	Decreased
cg11997536		37	19	16176297	F			chr19:16178396-16178609	N_Shelf	1.5947e-12	-2.01634	Decreased
cg07205203		37	2	28940400	R					1.68246e-12	5.89583	Increased
cg18222653		37	1	161580444	F			chr1:161582033-161582377	N_Shore	1.68466e-12	2.18633	Increased
cg12213763		37	5	154265167	F					1.69355e-12	2.02712	Increased
cg08239920		37	2	233237380	R					1.76856e-12	-4.98522	Decreased
cg08920032	IGF1R	37	15	99332004	R	NM_000875	Body			1.77497e-12	2.14085	Increased
cg13780053	SEMA4D	37	9	92082049	R	NM_006378;NM_001142287	5'UTR;5'UTR			1.7862e-12	-5.614	Decreased
cg06784563	NFATC1	37	18	77284509	F	NM_006162;NM_172388;NM_172389;NM_172387	Body;Body;Body;Body	chr18:77284291-77285544	Island	1.83548e-12	2.3019	Increased
cg21257734	CCBE1	37	18	57237321	F	NM_133459	Body			1.84561e-12	4.84022	Increased
cg02853638	ARHGEF3	37	3	57098589	R	NM_001128615;NM_181727	5'UTR;5'UTR			1.85405e-12	2.14121	Increased
cg09805466	MOGAT1	37	2	223566483	F	NM_058165	Body			1.87516e-12	-30.1088	Decreased
cg14547936	TDP1	37	14	90440997	R	NM_001008744;NM_018319	Body;Body			1.88068e-12	10.3276	Increased
cg25042789	TAP1	37	6	32819964	F	NM_000593	Body	chr6:32820849-32822370	N_Shore	1.88446e-12	2.11024	Increased
cg08783253	AOC2	37	17	40996565	F	NM_001158;NM_009590	TSS200;TSS200			1.90089e-12	2.53132	Increased
cg13538965		37	12	16005464	F					1.92173e-12	-6.97816	Decreased
cg07875873	TSKU	37	11	76493379	R	NM_015516;NM_001258210;NM_001258210	TSS1500;1stExon;5'UTR	chr11:76494416-76495672	N_Shore	1.97321e-12	-9.28042	Decreased
cg11754880	ADGRG1	37	16	57671153	R	NM_001290142;NM_001290143;NM_005682;NM_001145770;NM_201525;NM_201524;NM_001145773;NM_001145772;NM_001145771	5'UTR;5'UTR;5'UTR;5'UTR;5'UTR;5'UTR;5'UTR;5'UTR;5'UTR			1.996e-12	-2.80109	Decreased
cg16733809		37	14	71349670	R					2.00006e-12	3.24665	Increased
cg20574018	ADAM10	37	15	58971062	R	NM_001110	Body			2.00545e-12	2.53418	Increased
cg04441791		37	2	89442790	R					2.0389e-12	-2.39423	Decreased
cg10098414	PIGY	37	4	89446385	F	NM_001042616;NM_032906	TSS1500;TSS1500	chr4:89444407-89445055	S_Shore	2.08395e-12	2.77077	Increased
cg15784590		37	3	31252039	R					2.13987e-12	2.45034	Increased
cg04213390		37	2	85743934	F					2.16451e-12	2.01367	Increased
cg08447934	ACVRL1	37	12	52311706	F	NM_000020;NM_001077401	Body;Body	chr12:52309034-52309337	S_Shelf	2.1846e-12	-2.46462	Decreased
cg16176984	LOXL1-AS1	37	15	74212404	R	NR_040067;NR_040066;NR_040070;NR_040068;NR_040069	Body;Body;Body;Body;Body			2.19672e-12	2.72315	Increased
cg25065997	NEMF	37	14	50300322	F	NM_004713;NM_001301732	Body;Body			2.19747e-12	5.28617	Increased
cg15477500	ZDHHC3	37	3	44957542	R	NM_001135179;NM_016598;NM_001135180	3'UTR;3'UTR;3'UTR			2.19749e-12	2.08337	Increased
cg24393958	KLHL6	37	3	183263756	F	NM_130446	Body			2.20213e-12	2.2649	Increased
cg25494988		37	12	55437586	F					2.21164e-12	6.55038	Increased
cg13557947	ARHGEF10	37	8	1900613	F	NM_001308153;NM_014629;NM_001308152	Body;Body;Body			2.24112e-12	2.78335	Increased
cg23109066	UBAC2	37	13	100035209	F	NR_026644;NM_001144072;NM_177967;NR_039765	Body;Body;Body;Body			2.26134e-12	-2.00508	Decreased
cg17214023		37	2	10176748	R					2.26319e-12	2.87432	Increased
cg11330406	SIRPB1	37	20	1550119	R	NM_006065;NM_001083910	Body;Body			2.27569e-12	2.07535	Increased
cg16671586	KIAA1671	37	22	25464299	R	NM_001145206	Body			2.28316e-12	3.82198	Increased
cg11557901		37	9	128022358	F			chr9:128023933-128024596	N_Shore	2.30572e-12	2.35608	Increased
cg04716447		37	12	122444621	R					2.34615e-12	5.2063	Increased
cg12561867		37	1	120018397	F					2.3646e-12	2.15927	Increased
cg06021611	ASH2L	37	8	37967201	R	NM_001282272;NM_004674;NM_001105214;NM_001261832	5'UTR;Body;Body;Body	chr8:37962449-37963453	S_Shelf	2.36743e-12	2.91746	Increased
cg25939505		37	15	74693354	R					2.37539e-12	2.0885	Increased
cg00298230	SLC25A26	37	3	66352837	F	NR_028475;NM_173471;NM_001164796	Body;Body;Body			2.42604e-12	2.01731	Increased
cg18495767		37	6	119041216	F					2.43691e-12	-3.1612	Decreased
cg04701026	EHMT1	37	9	140554884	R	NM_001145527;NM_024757	Body;Body			2.44352e-12	2.54892	Increased
cg07782285	DAND5	37	19	13085442	F	NM_152654	3'UTR			2.45228e-12	-2.44681	Decreased
cg06506094	KMT2E	37	7	104661757	R	NM_018682;NM_182931	5'UTR;5'UTR			2.48611e-12	2.02408	Increased
cg27478058	GNA13	37	17	63016643	R	NM_001282425;NM_006572	Body;Body			2.49917e-12	3.4616	Increased
cg23144445		37	8	57471162	R					2.55858e-12	-2.31032	Decreased
cg00779348	GPR68	37	14	91708201	R	NM_001177676;NM_003485	5'UTR;5'UTR			2.56002e-12	-4.68437	Decreased
cg14093189		37	17	53751663	F					2.64256e-12	2.16102	Increased
cg03815480	MIR5095	37	16	48492439	F	NR_039970	Body			2.66212e-12	130.804	Increased
cg24707889	ITGB2	37	21	46341304	R	NM_001127491;NM_000211	5'UTR;TSS1500			2.6684e-12	2.47306	Increased
cg18467978		37	19	47134906	F			chr19:47137780-47138070	N_Shelf	2.67409e-12	2.24097	Increased
cg14156706	TIMP2	37	17	76850247	F	NM_003255	3'UTR	chr17:76851759-76851973	N_Shore	2.68249e-12	12.6032	Increased
cg04591628		37	11	120100875	R					2.68658e-12	-2.20613	Decreased
cg06759255	TMEM88	37	17	7759060	R	NM_203411	3'UTR	chr17:7760281-7761680	N_Shore	2.69666e-12	6.4519	Increased
cg12980561	PDE6A	37	5	149319971	F	NM_000440	Body			2.69865e-12	2.04686	Increased
cg20133890	LY6G6E	37	6	31680144	R	NR_024541;NR_003673	Body;Body			2.72124e-12	-2.13907	Decreased
cg26300092	ROCK2	37	2	11421556	F	NM_004850	Body			2.72684e-12	2.53772	Increased
cg00349233		37	8	130695977	F					2.73311e-12	3.43492	Increased
cg01188078	LYPD4	37	19	42344665	R	NM_001291419;NM_173506	5'UTR;5'UTR			2.74221e-12	3.79118	Increased
cg14520947		37	1	225942842	R					2.74326e-12	2.02638	Increased
cg00593333	CCDC33	37	15	74608706	R	NM_025055	Body			2.78524e-12	-3.71306	Decreased
cg03961485	UIMC1	37	5	176402449	R	NM_001199297;NM_016290;NM_001199298	Body;Body;Body			2.80753e-12	2.42482	Increased
cg23646228		37	15	91400400	R					2.80885e-12	2.13772	Increased
cg25578124		37	9	124014937	F					2.81363e-12	2.21321	Increased
cg10507445	FPR2	37	19	52264303	F	NM_001005738	TSS200			2.83294e-12	25.5805	Increased
cg09379497	DHX16	37	6	30624467	F	NM_001164239;NM_003587	Body;Body			2.83897e-12	2.94132	Increased
cg22803353		37	1	118198949	F					2.84619e-12	2.01308	Increased
cg12323063	MAP2K6	37	17	67497879	F	NM_002758	Body			2.86363e-12	4.01225	Increased
cg15365305	SMARCA2	37	9	2032373	R	NM_001289397;NM_001289396;NM_003070;NM_139045	Body;Body;Body;Body			2.86796e-12	2.02967	Increased
cg20836388	ZC3HC1	37	7	129665854	R	NM_001282191;NM_001282190;NM_016478	Body;Body;Body			2.86918e-12	2.41242	Increased
cg27611767	TMOD3	37	15	52201998	F	NM_014547	3'UTR			2.87445e-12	2.18061	Increased
cg20685334	PALLD	37	4	169718578	R	NM_001166108;NM_016081;NM_001166109	Body;Body;Body			2.8978e-12	2.52699	Increased
cg13178361	UAP1	37	1	162532502	F	NM_003115	5'UTR	chr1:162530856-162531853	S_Shore	2.92152e-12	2.2591	Increased
cg26343834	VRK2	37	2	58335080	R	NM_001288838;NM_001130483;NM_001130481;NM_001130480;NM_006296;NM_001288837;NM_001130482;NM_001288839;NM_001288836	Body;Body;Body;Body;Body;Body;Body;Body;Body			2.93526e-12	2.00627	Increased
cg09412728	HIPK4	37	19	40897467	R	NM_144685	TSS1500	chr19:40895468-40895793	S_Shore	2.98679e-12	-2.79257	Decreased
cg04107129	FBXL17	37	5	107229650	F	NM_001163315	Body			2.99305e-12	2.73847	Increased
cg24050441	CDKAL1	37	6	20907308	F	NM_017774	Body			3.00208e-12	2.74925	Increased
cg03282313		37	2	113545053	F					3.04971e-12	2.63093	Increased
cg25058201	TMEM110-MUSTN1	37	3	52877271	R	NM_001198974;NM_198563	Body;Body			3.0748e-12	2.5468	Increased
cg26959689	CSF3R	37	1	36949065	F	NM_172313;NM_000760;NM_156039	TSS200;TSS200;TSS200			3.16556e-12	2.07891	Increased
cg24188441	PPP1R2	37	3	195265030	R	NM_006241;NM_001291505;NM_001291504	Body;Body;Body			3.18656e-12	3.21903	Increased
cg03715305	NDUFA11	37	19	5894715	R	NM_175614	3'UTR	chr19:5892110-5892472	S_Shelf	3.19339e-12	-2.00368	Decreased
cg00225858	ADAD2	37	16	84223841	R	NM_139174;NM_001145400	TSS1500;TSS1500	chr16:84224731-84225085	N_Shore	3.19928e-12	2.85431	Increased
cg12567650	MIER2	37	19	343161	F	NM_017550	Body	chr19:344164-344458	N_Shore	3.22405e-12	-2.69907	Decreased
cg06657207	PALD1	37	10	72240584	R	NM_014431	5'UTR	chr10:72237661-72238821	S_Shore	3.28375e-12	-2.42061	Decreased
cg04391950	LOC100505658	37	5	140940437	R	NR_038333;NM_001079812;NM_005219	Body;Body;Body			3.35597e-12	3.58535	Increased
cg01297352	MIR5096	37	1	235821511	R	NR_039973	Body			3.3687e-12	3.07327	Increased
cg27089703	RFFL	37	17	33373905	F	NR_037713;NM_001017368;NR_037714	Body;5'UTR;Body			3.39426e-12	10.3756	Increased
cg03213420	VAV1	37	19	6801266	R	NM_005428;NM_001258207;NM_001258206	Body;Body;Body			3.41264e-12	41.8432	Increased
cg12005818	MOB3B	37	9	27367365	F	NM_024761	Body			3.42069e-12	34.4603	Increased
cg21384961		37	6	6885899	R					3.48859e-12	2.04486	Increased
cg07814932	ADAM30	37	1	120437090	R	NM_021794	1stExon	chr1:120439013-120439220	N_Shore	3.509e-12	61.2955	Increased
cg17039883	C17orf85	37	17	3738423	F	NM_001114118	Body			3.50927e-12	2.10577	Increased
cg03562940	LINC00877	37	3	72092096	R	NR_104116	Body			3.53284e-12	2.67267	Increased
cg25723459	ST3GAL4	37	11	126245829	R	NM_006278	5'UTR			3.54297e-12	2.2269	Increased
cg06987246	ZNF853	37	7	6659785	F	NM_017560	Body	chr7:6661875-6662695	N_Shelf	3.54598e-12	2.9223	Increased
cg11814087	ZFR	37	5	32391135	R	NM_016107	Body			3.55817e-12	2.52211	Increased
cg05460965	CDKN1A	37	6	36645100	F	NM_078467;NM_000389	TSS1500;TSS1500	chr6:36646244-36648465	N_Shore	3.57278e-12	-2.196	Decreased
cg23866916	SBNO2	37	19	1155738	F	NM_014963	5'UTR	chr19:1157315-1158900	N_Shore	3.5997e-12	3.79921	Increased
cg19951006	IL23A	37	12	56732615	F	NM_016584	TSS200			3.62316e-12	3.63334	Increased
cg05824218	RARA	37	17	38499096	F	NM_001024809;NM_001145301;NM_000964;NM_001145302	1stExon;Body;Body;Body	chr17:38497527-38498963	S_Shore	3.64149e-12	5.63415	Increased
cg05389236		37	6	36635087	R					3.64792e-12	3.63474	Increased
cg05338246		37	15	70482259	R					3.66938e-12	2.44821	Increased
cg17009807	LOC101927156	37	2	182003823	F	NR_130784	Body			3.71925e-12	2.42894	Increased
cg06739107	LPP	37	3	188399479	F	NM_005578;NM_001167671;NM_001167672	Body;Body;Body			3.75447e-12	2.01289	Increased
cg13602831	SLC12A6	37	15	34563890	R	NM_005135;NM_001042497;NM_133647;NM_001042494;NM_001042495;NM_001042496	Body;Body;Body;Body;Body;Body			3.85865e-12	2.36984	Increased
cg23137881	C4orf45	37	4	159857583	F	NM_152543	Body			3.88205e-12	3.63244	Increased
cg05177308		37	12	106674076	R					3.90354e-12	2.86121	Increased
cg00909668	AGO2	37	8	141582617	F	NM_012154;NM_001164623	Body;Body			3.94708e-12	-4.20904	Decreased
cg14353014	YARS	37	1	33266870	F	NM_003680	Body			3.98292e-12	19.3429	Increased
cg22873414	IRF8	37	16	85947381	R	NM_002163	Body			4.09518e-12	2.81651	Increased
cg24092822		37	11	19265869	R			chr11:19262473-19264397	S_Shore	4.11742e-12	2.07488	Increased
cg04602376		37	18	31933327	F					4.12655e-12	-5.17129	Decreased
cg26173962	DPH5	37	1	101470324	F	NM_001077394;NM_001077395;NM_015958	Body;Body;Body			4.13364e-12	2.84828	Increased
cg07924575	HPS4	37	22	26881231	R	NM_022081;NM_001013694	TSS1500;Body	chr22:26879458-26879930	S_Shore	4.14272e-12	3.834	Increased
cg07769015	SLC45A4	37	8	142238770	F	NM_001080431	TSS200	chr8:142237037-142237360	S_Shore	4.14892e-12	4.26451	Increased
cg15658793	NFIC	37	19	3398810	R	NM_005597;NM_205843	Body;Body	chr19:3398628-3398935	Island	4.16109e-12	2.65015	Increased
cg11800635	DOK1	37	2	74783088	R	NM_001381	Body	chr2:74781494-74782685	S_Shore	4.1708e-12	-8.80401	Decreased
cg22655643		37	2	232414840	F					4.20516e-12	-4.40317	Decreased
cg00790756		37	20	47476986	F					4.22562e-12	-10.4119	Decreased
cg12964990	PYY	37	17	42076093	F	NM_004160	5'UTR	chr17:42072138-42072444	S_Shelf	4.23834e-12	11.9109	Increased
cg09993145	RUNX3	37	1	25291905	R	NM_001031680	TSS1500			4.25597e-12	3.57255	Increased
cg20497091	GDPD3	37	16	30124962	R	NM_024307	TSS200			4.25723e-12	2.54216	Increased
cg07247405	LOC115110	37	1	2484626	R	NR_026927	TSS1500			4.28599e-12	-7.77136	Decreased
cg17444385		37	1	161951161	R			chr1:161953616-161954039	N_Shelf	4.30107e-12	4.50388	Increased
cg05206633	COL23A1	37	5	177913434	R	NM_173465	Body			4.30271e-12	5.4093	Increased
cg06524923	BRE	37	2	28291160	R	NM_199193;NM_199192;NM_004899;NM_199194;NM_199191;NM_001261840	Body;Body;Body;Body;Body;Body			4.33347e-12	2.13014	Increased
cg10221075		37	7	30292587	R					4.34849e-12	-2.5857	Decreased
cg14716166	CHP1	37	15	41548858	F	NM_007236	Body			4.35114e-12	3.02298	Increased
cg20317872	DENND2D	37	1	111743202	F	NM_024901;NM_024901	1stExon;5'UTR	chr1:111746337-111747303	N_Shelf	4.3635e-12	4.24062	Increased
cg05535202		37	17	73858291	F					4.40183e-12	2.28502	Increased
cg03714676	KIAA0146	37	8	48174649	R	NM_001080394	Body	chr8:48172791-48172993	S_Shore	4.47612e-12	2.80525	Increased
cg10283362		37	21	37501846	F			chr21:37502377-37502826	N_Shore	4.55815e-12	2.09156	Increased
cg11983285	TSPAN18	37	11	44811221	F	NM_130783	5'UTR			4.55918e-12	2.25567	Increased
cg20876499	RBMS1	37	2	161277556	R	NM_002897;NM_016836	Body;Body			4.57932e-12	3.08235	Increased
cg27605677	MS4A4A	37	11	60049927	R	NM_024021;NM_148975;NM_001243266	5'UTR;Body;Body			4.61572e-12	3.41144	Increased
cg12417525	STAG3	37	7	99808659	R	NM_001282718;NM_001282717;NM_001282716;NM_012447;NM_178831;NR_028039;NR_028040;NR_028038	Body;Body;Body;Body;3'UTR;Body;Body;Body			4.66884e-12	2.28038	Increased
cg12870052	BLM	37	15	91305264	R	NM_000057;NM_001287247;NM_001287246;NM_001287248	Body;Body;Body;Body			4.7067e-12	4.37109	Increased
cg21184369	HTRA4	37	8	38831148	F	NM_153692;NM_021623	TSS1500;3'UTR	chr8:38831592-38832353	N_Shore	4.76107e-12	2.04931	Increased
cg02818170		37	19	3336941	R					4.79993e-12	2.53479	Increased
cg04572930	FOXK1	37	7	4754834	R	NM_001037165	Body	chr7:4757802-4758037	N_Shelf	4.83711e-12	3.09503	Increased
cg00249503	DNAH17	37	17	76565078	F	NM_173628	Body			4.89654e-12	-2.68357	Decreased
cg11216153	HADH	37	4	108921304	R	NM_001184705;NM_005327	Body;Body			4.92424e-12	2.14944	Increased
cg02927682	SSBP3	37	1	54844424	R	NM_001009955;NM_018070;NM_145716	Body;Body;Body			4.95614e-12	2.25292	Increased
cg25190513	GPR109B	37	12	123201362	R	NM_006018;NM_006018	1stExon;5'UTR			4.98945e-12	3.99942	Increased
cg02651683		37	1	27288641	F			chr1:27286065-27287101	S_Shore	5.02293e-12	-2.71713	Decreased
cg14339738	EIF3H	37	8	117672859	F	NM_003756	Body			5.03564e-12	2.05706	Increased
cg08809635		37	15	45093757	R					5.06242e-12	2.06671	Increased
cg04730794	DOCK2	37	5	169144438	R	NM_004946	Body			5.10562e-12	2.33181	Increased
cg05936684	NBAS	37	2	15475606	R	NR_052013;NM_015909	Body;Body			5.12585e-12	2.41198	Increased
cg17208953		37	12	108054842	R					5.13989e-12	87.0122	Increased
cg09101692	MCF2L2	37	3	183087002	R	NM_015078	Body			5.23102e-12	2.58471	Increased
cg10133935	DAZAP1	37	19	1423753	R	NM_018959;NM_170711	Body;Body	chr19:1423752-1424006	Island	5.25833e-12	3.71075	Increased
cg09074294	LOC101928105	37	3	150457472	F	NR_121657	TSS1500			5.2672e-12	9.99802	Increased
cg24574692		37	2	241926608	F			chr2:241922777-241923143	S_Shelf	5.27707e-12	2.12085	Increased
cg01891940	CTAGE5	37	14	39816502	F	NM_203354;NM_005930;NM_001247989;NM_203355;NM_203356;NM_001247988;NM_001247990	Body;Body;Body;Body;Body;Body;Body			5.33526e-12	2.6181	Increased
cg24506320	TRAF5	37	1	211509713	R	NM_004619;NM_001033910	5'UTR;5'UTR			5.38156e-12	4.19274	Increased
cg26033526	TAP1	37	6	32819858	F	NM_000593	Body	chr6:32820849-32822370	N_Shore	5.3942e-12	2.65183	Increased
cg15377871	CEBPE	37	14	23588325	F	NM_001805;NM_001805	5'UTR;1stExon			5.41209e-12	3.89373	Increased
cg01892389	SYNJ2	37	6	158448301	F	NM_001178088;NM_003898	5'UTR;Body			5.51669e-12	-2.53325	Decreased
cg17200410	GGT6	37	17	4464518	R	NM_001288704;NM_001288703;NM_001288702;NM_153338;NM_001122890	TSS1500;TSS1500;TSS1500;TSS1500;TSS1500			5.61519e-12	-2.29342	Decreased
cg02775897		37	6	6856820	R					5.68913e-12	-2.16037	Decreased
cg00454592		37	2	12013993	R					5.72394e-12	3.46098	Increased
cg03591753	FKBP5	37	6	35659141	F	NM_001145775	5'UTR	chr6:35655607-35656856	S_Shelf	5.74855e-12	14.7528	Increased
cg07126444	TMED10	37	14	75608010	F	NM_006827	Body			5.79712e-12	2.40107	Increased
cg15155922		37	21	37501939	R			chr21:37502377-37502826	N_Shore	5.85539e-12	3.73895	Increased
cg20400045	CRYL1	37	13	21056697	F	NM_015974	Body			5.86737e-12	2.01396	Increased
cg23212577		37	16	57855392	F					5.88338e-12	-8.33071	Decreased
cg04891836	TNFSF14	37	19	6670390	R	NM_003807;NM_172014;NM_003807;NM_172014	1stExon;5'UTR;5'UTR;1stExon			5.92234e-12	2.19408	Increased
cg05949397		37	11	44976423	R			chr11:44978615-44979030	N_Shelf	5.93087e-12	2.28325	Increased
cg08309251	ITGB2	37	21	46348306	F	NM_001127491	5'UTR	chr21:46351328-46352911	N_Shelf	5.98238e-12	4.84519	Increased
cg07503377	TPST1	37	7	65791671	R	NM_003596	Body			5.99817e-12	2.11937	Increased
cg17313269	TRIM38	37	6	25965330	F	NM_006355	5'UTR			6.00346e-12	2.33065	Increased
cg00980622		37	14	75884845	F					6.0193e-12	2.42825	Increased
cg02098313	THEMIS	37	6	128222378	F	NM_001164687;NM_001010923;NM_001164685	5'UTR;TSS200;TSS200			6.02644e-12	2.15896	Increased
cg08688659	CD44	37	11	35249965	F	NM_001001389;NM_001001392;NM_000610;NM_001001390;NM_001001391	Body;Body;Body;Body;Body			6.0426e-12	2.04139	Increased
cg16151538	TRPC4AP	37	20	33676388	R	NM_199368;NM_015638	Body;Body	chr20:33680055-33680334	N_Shelf	6.12676e-12	-22.1409	Decreased
cg24746726	SULT1E1	37	4	70726093	R	NM_005420	TSS1500			6.1357e-12	3.34863	Increased
cg08137827		37	22	36852641	R			chr22:36850893-36851466	S_Shore	6.24763e-12	2.3724	Increased
cg22740441	PPP3CA	37	4	102249652	R	NM_001130691;NM_000944;NM_001130692	Body;Body;Body			6.25211e-12	-2.94313	Decreased
cg23786209	ABLIM1	37	10	116285554	R	NM_001003408;NM_001003407;NM_006720;NM_002313	Body;Body;5'UTR;Body			6.29913e-12	-5.8532	Decreased
cg03936701	GMDS	37	6	2225962	F	NM_001500	Body			6.41942e-12	2.05324	Increased
cg23745290	PPA2	37	4	106392021	F	NM_006903;NM_176867;NM_001034191;NM_176869;NM_176866	Body;Body;Body;Body;Body	chr4:106394551-106395322	N_Shelf	6.43011e-12	2.17491	Increased
cg14419159		37	5	24905441	R					6.43503e-12	4.22655	Increased
cg16847428		37	4	26095438	F					6.53802e-12	65.3227	Increased
cg27263538		37	19	49272430	R					6.62241e-12	2.0999	Increased
cg13520922	GRAMD1B	37	11	123442054	R	NM_001286564;NM_020716;NM_001286563	5'UTR;Body;Body			6.63759e-12	2.07535	Increased
cg13254847		37	2	43440068	F					6.6599e-12	6.87161	Increased
cg08389123		37	13	80540390	F					6.74061e-12	2.02597	Increased
cg06236715		37	1	171566880	R					6.7608e-12	3.12611	Increased
cg10228989	C10orf76	37	10	103608502	R	NM_024541	Body			6.82824e-12	3.42952	Increased
cg20387122		37	6	134679535	R					6.82943e-12	2.29597	Increased
cg04312209	IL7R	37	5	35857130	F	NM_002185	1stExon			6.85173e-12	-2.16762	Decreased
cg11965692	UBE2T	37	1	202301587	F	NM_001310326;NM_014176	Body;Body			6.89182e-12	2.13955	Increased
cg15438384	FCGR2A	37	1	161476380	R	NM_001136219;NM_021642;NM_001136219;NM_021642	ExonBnd;ExonBnd;Body;Body			6.90591e-12	2.05725	Increased
cg04737991	CHST11	37	12	105050768	R	NM_018413	Body			6.92073e-12	2.00934	Increased
cg03046465	FNIP1	37	5	131015863	F	NM_133372;NM_001008738	Body;Body			7.03223e-12	2.1551	Increased
cg10034788	CS	37	12	56668562	R	NM_004077;NM_004077	ExonBnd;Body			7.04367e-12	2.30926	Increased
cg24361098	BCL11A	37	2	60748951	F	NM_022893;NM_138559;NM_018014	Body;Body;Body			7.11502e-12	2.75846	Increased
cg04645556	PLCB1	37	20	8638980	F	NM_182734;NM_015192	Body;Body			7.19518e-12	2.55714	Increased
cg13480197		37	17	79799358	R			chr17:79799286-79799624	Island	7.19607e-12	3.26231	Increased
cg17221251		37	14	98164265	R					7.32934e-12	2.0292	Increased
cg08613765		37	2	42098364	F					7.37649e-12	2.10792	Increased
cg24807889		37	1	1135955	R			chr1:1136360-1137156	N_Shore	7.37969e-12	2.21013	Increased
cg06064179	PLEKHM1P	37	17	62829976	F	NR_024386	Body	chr17:62832769-62833528	N_Shelf	7.4394e-12	15.7066	Increased
cg17464939	MFAP3	37	5	153429449	F	NM_001242336;NM_005927;NM_001135037	Body;Body;5'UTR			7.44423e-12	2.27487	Increased
cg00859441	PLBD2	37	12	113799660	F	NM_001159727;NM_173542	Body;Body	chr12:113796217-113796847	S_Shelf	7.49754e-12	2.04457	Increased
cg06625767	F12	37	5	176836695	R	NM_000505	TSS200			7.62174e-12	2.78524	Increased
cg25919177		37	19	3355151	R			chr19:3358495-3361248	N_Shelf	7.78507e-12	2.36017	Increased
cg14630001		37	3	66633408	R					7.80458e-12	-2.57725	Decreased
cg11993619	FAM212B-AS1	37	1	112286575	R	NR_038952;NR_038951;NM_198926	Body;Body;Body	chr1:112281052-112283277	S_Shelf	7.96189e-12	-2.11362	Decreased
cg07227049	VRK2	37	2	58335008	F	NM_001130483;NM_001136027;NM_006296;NM_001130482;NM_001130480;NM_001130481	Body;Body;Body;Body;Body;Body			7.99758e-12	2.41444	Increased
cg22790468	RAPGEF6	37	5	130866555	R	NM_001164388;NM_001164387;NM_001164386;NM_016340;NM_001164389;NM_001164390	Body;Body;Body;Body;Body;Body			8.00732e-12	2.02402	Increased
cg10408731	CCT6P1	37	7	65214843	F	NR_003110	TSS1500	chr7:65215732-65216495	N_Shore	8.02843e-12	2.31892	Increased
cg16490935		37	20	7722921	R					8.11701e-12	2.7401	Increased
cg22774340		37	12	67911143	R					8.14071e-12	-2.83787	Decreased
cg10679182	EXOC4	37	7	133225096	R	NM_021807	Body			8.31023e-12	2.12615	Increased
cg18545695	C8orf34	37	8	69665987	F	NM_052958	Body			8.31535e-12	-2.19348	Decreased
cg26938302	OLR1	37	12	10320327	R	NM_002543;NM_001172632;NM_001172633	Body;Body;Body			8.33181e-12	2.03085	Increased
cg24996659		37	14	23024312	F					8.55958e-12	2.13822	Increased
cg01502428	TIMP2	37	17	76850266	F	NM_003255	3'UTR	chr17:76851759-76851973	N_Shore	8.62396e-12	2.03319	Increased
cg20203469	ACAD8	37	11	134126284	F	NM_014384	Body	chr11:134122762-134122981	S_Shelf	8.76273e-12	2.23157	Increased
cg20337822	SPEF2	37	5	35771590	F	NM_024867	Body			8.89027e-12	2.23532	Increased
cg02146895		37	11	121292461	F					8.91158e-12	3.06962	Increased
cg18914962	MAP3K5	37	6	136914796	R	NM_005923	Body			9.02888e-12	2.71765	Increased
cg06398054		37	1	53092881	R					9.04149e-12	2.41747	Increased
cg12678686	MCM2	37	3	127327369	R	NM_004526	Body	chr3:127323457-127324038	S_Shelf	9.06058e-12	3.00389	Increased
cg00243880	CUX1	37	7	101775880	R	NM_001202543;NM_001202545;NM_001913;NM_001202544;NM_001202546;NM_181500;NM_181552	Body;Body;Body;Body;Body;Body;Body			9.06845e-12	2.09666	Increased
cg10954073		37	7	43776313	R					9.10391e-12	5.14103	Increased
cg21279706	KIAA1257	37	3	128710636	F	NM_020741	Body	chr3:128712404-128713058	N_Shore	9.21502e-12	-7.59098	Decreased
cg12156512	FKRP	37	19	47258676	F	NM_001039885;NM_024301	5'UTR;5'UTR	chr19:47258809-47260224	N_Shore	9.22865e-12	3.3241	Increased
cg15931859	IL17RA	37	22	17583333	R	NM_014339;NM_001289905	Body;Body			9.30972e-12	2.5484	Increased
cg11629213	GLYCTK	37	3	52320844	F	NM_001144951;NM_145262;NR_026701;NR_026700;NR_026702;NR_026699	TSS1500;TSS1500;TSS1500;TSS1500;TSS1500;TSS1500	chr3:52321783-52322054	N_Shore	9.31413e-12	2.14003	Increased
cg20264482	LINC00968	37	8	57472110	R	NR_038236	Body			9.35402e-12	2.97262	Increased
cg20896049	CLEC7A	37	12	10283565	R	NM_197950;NM_197949;NM_197948;NM_197947;NM_197954;NM_022570;NR_125336	TSS1500;TSS1500;TSS1500;TSS1500;TSS1500;TSS1500;TSS1500			9.36835e-12	4.36266	Increased
cg26342200	C2orf42	37	2	70415871	R	NM_017880	5'UTR	chr2:70417746-70418310	N_Shore	9.54857e-12	5.56307	Increased
cg07571745	LCK	37	1	32715428	F	NM_005356	TSS1500	chr1:32713918-32714186	S_Shore	9.5776e-12	-5.61808	Decreased
cg05359652	NR5A2	37	1	200112638	F	NM_205860;NM_003822;NM_001276464	Body;Body;Body			9.61119e-12	2.42971	Increased
cg04403684	C12orf79	37	12	92502702	F	NR_046159;NR_046160;NM_001256375;NM_001256374;NM_001256373	Body;Body;5'UTR;5'UTR;5'UTR			9.7676e-12	2.2677	Increased
cg12957013	FAM65C	37	20	49278355	F	NR_110890;NM_001290268	Body;Body			9.78947e-12	5.41341	Increased
cg25497409	WDR25	37	14	100900999	F	NM_024515;NM_001161476	Body;Body			9.82866e-12	2.20341	Increased
cg14158710	FAM65B	37	6	24937034	R	NM_001286445;NM_001286446	TSS1500;Body			9.86786e-12	13.8769	Increased
cg02607972	ASXL2	37	2	25964061	F	NM_018263	3'UTR			9.90948e-12	2.2623	Increased
cg00660167		37	17	80200974	F			chr17:80202799-80203289	N_Shore	1.00252e-11	3.23696	Increased
cg00534516	DTWD2	37	5	118193625	F	NM_001308081;NM_173666	Body;Body			1.02087e-11	8.01926	Increased
cg19037107	ACAD8	37	11	134126323	R	NM_014384	Body	chr11:134122762-134122981	S_Shelf	1.0334e-11	3.43122	Increased
cg01924292	ADIPOR2	37	12	1815334	F	NM_024551	5'UTR			1.05915e-11	2.25355	Increased
cg08043317	NUDT5	37	10	12233959	F	NM_014142	5'UTR	chr10:12237832-12238377	N_Shelf	1.0594e-11	2.08898	Increased
cg15430294	PTGIR	37	19	47125648	R	NM_000960	Body	chr19:47126782-47127478	N_Shore	1.05991e-11	4.72357	Increased
cg17204562	RNF114	37	20	48568916	F	NM_018683	3'UTR			1.06658e-11	-2.18002	Decreased
cg20628942	TMCO3	37	13	114171501	F	NM_017905	Body			1.07075e-11	2.01392	Increased
cg08007485		37	16	57643973	R					1.07253e-11	2.14086	Increased
cg20834741	GON4L	37	1	155791318	R	NM_001282856;NM_001282860;NM_001282858;NM_032292;NM_001282861	Body;Body;Body;Body;Body			1.08026e-11	2.9808	Increased
cg14187466	SNUPN	37	15	75919788	F	NM_001042581;NM_005701;NM_001042588	TSS1500;TSS1500;TSS1500	chr15:75917646-75918212	S_Shore	1.0993e-11	5.57977	Increased
cg10346606	CPA1	37	7	130024389	F	NM_001868;NM_001868	ExonBnd;Body	chr7:130021511-130021726	S_Shelf	1.12796e-11	2.95404	Increased
cg23780469	CD81	37	11	2407244	R	NM_001297649;NM_004356	5'UTR;Body	chr11:2406711-2406927	S_Shore	1.12951e-11	-2.51723	Decreased
cg21201401	LIME1	37	20	62367884	R	NM_017806	TSS200	chr20:62368955-62371962	N_Shore	1.13238e-11	-3.43565	Decreased
cg09599209	CRYBG3	37	3	97636818	R	NM_153605	Body			1.1386e-11	2.00716	Increased
cg24692378		37	9	88984330	F					1.14148e-11	2.14157	Increased
cg01276321	AIM1	37	6	106989020	R	NM_001624	Body			1.15301e-11	2.04366	Increased
cg19468440	PIGU	37	20	33222571	R	NM_080476	Body			1.16695e-11	2.05643	Increased
cg21814550		37	14	53170147	R			chr14:53173752-53174112	N_Shelf	1.16717e-11	2.11658	Increased
cg20891765	MERTK	37	2	112670316	R	NM_006343	Body			1.17805e-11	2.08268	Increased
cg17109893		37	16	57643645	R					1.18152e-11	3.04759	Increased
cg03938562		37	8	145082728	F					1.19208e-11	3.72738	Increased
cg08720300	LMTK2	37	7	97755534	F	NM_014916	Body			1.19417e-11	2.40112	Increased
cg13931640	RXRA	37	9	137277819	R	NM_002957	Body			1.19669e-11	2.44089	Increased
cg24647339	IL18R1	37	2	102978605	F	NM_003855;NM_001282399	5'UTR;5'UTR			1.19798e-11	2.11734	Increased
cg18705895		37	9	126067299	R					1.20562e-11	2.80229	Increased
cg22345419	TSPAN14	37	10	82251784	R	NM_001128309;NM_030927	Body;Body			1.214e-11	2.13283	Increased
cg08659848		37	9	88902122	F					1.21833e-11	2.04572	Increased
cg01659283		37	8	59713369	F					1.22886e-11	4.63625	Increased
cg18897025	TSLP	37	5	110413671	F	NM_033035;NM_138551	3'UTR;3'UTR			1.23127e-11	3.22408	Increased
cg08665903		37	7	137822735	F					1.23881e-11	9.46565	Increased
cg25725541	SPIRE1	37	18	12516264	R	NM_001128627;NM_001128626;NM_020148	Body;Body;Body			1.25129e-11	3.92653	Increased
cg16954385		37	7	23246896	F			chr7:23245556-23246161	S_Shore	1.25512e-11	2.37631	Increased
cg09049060		37	9	108174687	R					1.26304e-11	2.03171	Increased
cg20398633		37	5	17444061	F					1.26584e-11	4.0834	Increased
cg07250214		37	17	77763166	F			chr17:77763364-77767356	N_Shore	1.29055e-11	2.02698	Increased
cg24915158	NFATC2	37	20	50117734	R	NM_001258295;NM_001258297;NM_173091;NM_001258292;NM_001258294;NM_001258296;NM_012340;NM_001136021	Body;Body;Body;Body;Body;Body;Body;Body			1.29529e-11	2.59977	Increased
cg17054123	RIN3	37	14	93131106	R	NM_024832	Body			1.31248e-11	2.10342	Increased
cg05000446	C9orf131	37	9	35042395	R	NM_203299;NM_001040411;NM_001040410;NM_001040412	1stExon;Body;Body;Body			1.34102e-11	2.02177	Increased
cg13304638	TBCD	37	17	80834089	R	NM_005993	Body			1.35222e-11	2.14973	Increased
cg25228737		37	15	82234347	R					1.35887e-11	29.0022	Increased
cg00736299	MGRN1	37	16	4730465	F	NM_015246;NM_001142291;NM_001142290;NM_001142289	Body;Body;Body;Body	chr16:4730262-4730487	Island	1.36071e-11	3.82332	Increased
cg26305504	ARID3A	37	19	947612	R	NM_005224	Body	chr19:947547-947981	Island	1.37084e-11	-32.442	Decreased
cg01250398		37	19	45443100	R					1.37131e-11	2.45284	Increased
cg00261690	SNHG3-RCC1	37	1	28856281	F	NR_030725;NR_030726;NM_001048199;NM_001269;NM_001048194;NM_001048195	Body;Body;5'UTR;5'UTR;5'UTR;5'UTR	chr1:28857037-28857311	N_Shore	1.37332e-11	2.10134	Increased
cg17422574	RTN4	37	2	55245098	F	NM_207521;NM_153828;NM_207520;NM_020532	Body;Body;Body;Body			1.38457e-11	3.17011	Increased
cg13844341	MAD1L1	37	7	2116368	R	NM_003550;NM_001013837;NM_001013836	Body;Body;Body	chr7:2116367-2116781	Island	1.39174e-11	2.8452	Increased
cg15982099	SPI1	37	11	47399813	R	NM_003120;NM_001080547	Body;Body	chr11:47399788-47400006	Island	1.40279e-11	7.43156	Increased
cg22137236		37	18	46506533	F			chr18:46501624-46502976	S_Shelf	1.42517e-11	2.95069	Increased
cg07671185	RAB2A	37	8	61496552	F	NM_002865;NM_001242644	Body;Body			1.432e-11	2.4196	Increased
cg03902386		37	5	36703583	R					1.43309e-11	2.18264	Increased
cg01398143		37	1	205675961	F					1.45079e-11	4.00183	Increased
cg13381110	PHLPP1	37	18	60646614	F	NM_194449	Body			1.46151e-11	4.49027	Increased
cg23342367	TPD52	37	8	81077480	F	NM_005079;NM_001025253	Body;Body			1.46166e-11	2.47847	Increased
cg10942476	RCBTB2	37	13	49084280	R	NM_001286832;NM_001286831;NM_001268;NM_001286830	Body;Body;Body;Body			1.46671e-11	2.21312	Increased
cg18009621		37	11	114129200	F					1.4726e-11	-6.24238	Decreased
cg27623075	FDX1	37	11	110318240	R	NM_004109	Body			1.48856e-11	19.9393	Increased
cg18688188	C20orf24	37	20	35236543	R	NR_026562;NM_001199534;NM_018840;NM_199483;NM_001199535	Body;Body;Body;Body;Body	chr20:35233829-35234782	S_Shore	1.49694e-11	2.28744	Increased
cg09064352		37	10	101414650	F					1.50454e-11	2.10166	Increased
cg16806041	FHIT	37	3	59996265	R	NM_001166243;NM_002012	Body;Body			1.51628e-11	7.63404	Increased
cg24310530		37	11	116685510	F					1.51677e-11	4.08027	Increased
cg04362997	DCTN2	37	12	57933298	R	NM_001261412;NM_006400;NM_001261413	Body;Body;Body			1.52199e-11	-9.78514	Decreased
cg00705730	NCK2	37	2	106438120	R	NM_003581;NM_001004722	5'UTR;5'UTR			1.52481e-11	13.1998	Increased
cg23671795	MIR4708	37	14	65803101	F	NR_039857	TSS1500			1.53026e-11	3.30188	Increased
cg00009088	VPS37C	37	11	60930188	R	NM_017966	TSS1500	chr11:60928560-60929262	S_Shore	1.53586e-11	2.42702	Increased
cg10881749		37	1	234792390	R					1.53993e-11	2.11748	Increased
cg06835941		37	19	16449199	R					1.54535e-11	2.03958	Increased
cg24886006	TBC1D22A	37	22	47250233	R	NM_001284304;NM_001284305;NM_001284303;NM_014346;NR_104292	Body;Body;Body;Body;Body			1.54684e-11	2.10679	Increased
cg13228133		37	19	4088319	R			chr19:4090200-4090688	N_Shore	1.54798e-11	6.00726	Increased
cg08773226		37	6	135061398	R					1.5642e-11	3.06857	Increased
cg13716506		37	15	91404667	F					1.56694e-11	2.57745	Increased
cg14888493	CPLX2	37	5	175276356	R	NM_006650	5'UTR			1.5683e-11	-3.44653	Decreased
cg27012129		37	2	9852450	F					1.58853e-11	3.54467	Increased
cg21713741	KCNJ10	37	1	160012865	F	NM_002241	5'UTR			1.60597e-11	2.80632	Increased
cg10475153	CLDN1	37	3	190024765	F	NM_021101	3'UTR			1.61135e-11	2.34543	Increased
cg02773764		37	4	129308389	F					1.61708e-11	2.49541	Increased
cg22479077		37	3	5133902	F			chr3:5137548-5137977	N_Shelf	1.61801e-11	2.86199	Increased
cg24675644	VEPH1	37	3	157163881	R	NM_001167912;NM_024621;NM_001167911	Body;Body;Body			1.62316e-11	2.12547	Increased
cg00842918	GAS7	37	17	9940321	F	NM_201432;NM_201433	TSS1500;Body			1.64552e-11	2.14703	Increased
cg01577632		37	17	38705760	F					1.66413e-11	-2.0428	Decreased
cg16667827	VMP1	37	17	57803298	F	NM_030938	5'UTR			1.66591e-11	2.02378	Increased
cg09167201	MAGI1	37	3	65392340	R	NM_001033057;NM_015520;NM_004742	Body;Body;Body			1.66941e-11	-2.01829	Decreased
cg16173762		37	20	31269742	F					1.68073e-11	-8.36621	Decreased
cg18411994	DAAM1	37	14	59824955	F	NM_001270520;NM_014992	Body;Body			1.69452e-11	2.28626	Increased
cg24121905		37	6	2794679	R					1.69474e-11	2.31947	Increased
cg25119406	UBAC2	37	13	99856929	F	NR_026644;NM_001144072;NM_177967	Body;Body;Body	chr13:99852386-99853552	S_Shelf	1.70997e-11	4.68497	Increased
cg24915409	MRPL1	37	4	78794450	F	NM_020236	Body			1.71058e-11	2.40934	Increased
cg07545084		37	11	67030723	F			chr11:67033675-67034660	N_Shelf	1.73942e-11	2.04282	Increased
cg18645241		37	21	43022102	R					1.74601e-11	3.03571	Increased
cg06500418	ZAK	37	2	174025843	F	NM_133646;NM_016653	Body;Body			1.76607e-11	2.7946	Increased
cg03364760		37	1	199138268	R					1.79655e-11	29.2434	Increased
cg00839906	SLX4IP	37	20	10485515	R	NM_001009608	Body			1.80069e-11	2.23212	Increased
cg06724674	ERICH1	37	8	622346	F	NM_001303100;NM_207332	Body;Body	chr8:623372-623710	N_Shore	1.80146e-11	2.0092	Increased
cg15475066		37	7	158523282	F					1.81164e-11	2.22233	Increased
cg07984817		37	13	30434395	F					1.82396e-11	3.29079	Increased
cg01410116	SERPINB9P1	37	6	2859460	R	NR_033851	Body			1.85325e-11	-6.715	Decreased
cg24674703	CD5	37	11	60869960	F	NM_014207;NM_014207	5'UTR;1stExon			1.86094e-11	-2.2744	Decreased
cg17143549	SZT2	37	1	43867796	R	NM_015284	Body			1.8681e-11	2.89575	Increased
cg23363263	WDFY1	37	2	224751989	F	NM_020830	Body			1.8831e-11	3.70499	Increased
cg15644764	SYT2	37	1	202592914	R	NM_001136504;NM_177402	5'UTR;5'UTR			1.88508e-11	12.9116	Increased
cg02106569	CAMKK2	37	12	121677522	F	NM_001270486;NM_001270485;NM_172216;NM_006549;NM_172226;NM_153499;NM_153500	3'UTR;3'UTR;3'UTR;3'UTR;3'UTR;3'UTR;3'UTR			1.92163e-11	2.09929	Increased
cg19743666	YPEL5	37	2	30371484	F	NM_001127399;NM_001127401;NM_016061;NM_001127400	5'UTR;5'UTR;5'UTR;5'UTR	chr2:30369311-30370921	S_Shore	1.9234e-11	2.16349	Increased
cg06084610	TNK2	37	3	195623768	F	NM_001010938;NM_005781	TSS1500;5'UTR	chr3:195622187-195623033	S_Shore	1.93726e-11	3.2814	Increased
cg16005573	TMEM110-MUSTN1	37	3	52879316	R	NM_001198974;NM_198563	Body;Body			1.93757e-11	2.22499	Increased
cg04919592	IQCE	37	7	2607232	F	NM_001100390;NM_152558	Body;Body			1.95665e-11	3.4464	Increased
cg18790427		37	2	204547598	F					1.96575e-11	3.02099	Increased
cg06502279	RAB11FIP3	37	16	474467	F	NM_014700	TSS1500	chr16:474922-476815	N_Shore	1.97763e-11	2.07663	Increased
cg01885405		37	8	116283637	R					1.98867e-11	2.97434	Increased
cg15438027		37	2	176531	R					2.00085e-11	-2.15995	Decreased
cg13114711	NINJ2	37	12	720604	R	NM_016533;NM_001294346;NM_001294345	Body;5'UTR;TSS1500	chr12:718174-718505	S_Shelf	2.01115e-11	3.72008	Increased
cg11376292	ASAP3	37	1	23799120	R	NM_017707;NM_001143778	Body;Body			2.01407e-11	5.73406	Increased
cg27142884		37	20	2233272	R					2.02407e-11	2.25614	Increased
cg01822050		37	20	304156	R			chr20:304826-308323	N_Shore	2.03137e-11	3.05905	Increased
cg18677212	RFX3	37	9	3264870	F	NM_001282116;NM_134428;NM_002919	Body;Body;Body			2.04781e-11	2.58867	Increased
cg19580293	CTBP2	37	10	126790228	F	NM_001290215;NM_001290214;NM_001329;NM_001083914	5'UTR;5'UTR;5'UTR;5'UTR			2.05355e-11	2.14583	Increased
cg26828017		37	16	22409023	R					2.07116e-11	2.17106	Increased
cg18332229	ADAP1	37	7	971130	F	NM_006869	Body	chr7:973189-973888	N_Shelf	2.07129e-11	4.61681	Increased
cg11251063		37	6	6807163	F					2.07765e-11	2.01222	Increased
cg17250262	LBH	37	2	30457110	F	NM_030915	Body	chr2:30453566-30455655	S_Shore	2.10215e-11	2.87038	Increased
cg26958740	LINC01091	37	4	124845769	R	NR_027105	Body			2.12118e-11	3.56789	Increased
cg11078107		37	8	19643682	F					2.14165e-11	2.3925	Increased
cg04085571	LSP1	37	11	1872753	F	NM_002339	TSS1500			2.14316e-11	3.53067	Increased
cg00754604	RBMS1	37	2	161230046	R	NM_002897;NM_016836	Body;Body			2.15682e-11	4.67499	Increased
cg06510708	PCBP4	37	3	52002503	F	NM_020418;NM_033008;NM_001174100	TSS1500;TSS1500;TSS1500			2.17787e-11	28.3715	Increased
cg10614223	ARRDC2	37	19	18111389	F	NM_001025604	TSS1500	chr19:18111566-18112481	N_Shore	2.21842e-11	2.26068	Increased
cg00690498		37	14	89345625	R					2.23008e-11	2.01309	Increased
cg03115308		37	15	75400613	F					2.23567e-11	3.07365	Increased
cg08777589	FAM65B	37	6	24934231	F	NM_001286445;NM_001286446	Body;Body			2.31679e-11	-2.00849	Decreased
cg04302433		37	10	134330970	R					2.32551e-11	3.24843	Increased
cg02023149	RBSN	37	3	15135889	F	NM_022340;NM_001302378	Body;Body			2.33687e-11	2.03994	Increased
cg19460836	BAIAP2	37	17	79047872	R	NM_017450;NM_006340;NM_001144888;NM_017451	Body;Body;Body;Body	chr17:79045454-79045696	S_Shelf	2.36644e-11	2.57787	Increased
cg16368050		37	17	76280469	F					2.3842e-11	2.58444	Increased
cg08288126	PPARG	37	3	12392792	F	NM_015869;NM_005037;NM_138712;NM_138711	TSS1500;5'UTR;5'UTR;5'UTR			2.40433e-11	2.46156	Increased
cg24312792	FAM46B	37	1	27337638	R	NM_052943	Body	chr1:27338879-27339441	N_Shore	2.42594e-11	-3.02943	Decreased
cg19989072	KIAA0040	37	1	175155163	F	NM_001162895;NM_014656;NM_001162894;NM_001162893	5'UTR;5'UTR;5'UTR;5'UTR			2.44607e-11	3.78665	Increased
cg10832308	ENOX1	37	13	43938315	F	NM_001127615;NM_001242863;NM_017993	Body;Body;Body			2.4883e-11	-3.40981	Decreased
cg27500997	SCAPER	37	15	77028425	R	NM_001145923;NM_020843	Body;Body			2.52012e-11	3.16719	Increased
cg20977312	STC2	37	5	172748917	F	NM_003714	Body			2.52231e-11	4.53284	Increased
cg17356733	IFNGR2	37	21	34774627	R	NM_005534	TSS1500	chr21:34775437-34776493	N_Shore	2.52885e-11	2.3103	Increased
cg11483312		37	1	100294047	F					2.54566e-11	2.87349	Increased
cg15878616	SUMO1P1	37	20	52492209	F	NR_002189	Body			2.56173e-11	2.59586	Increased
cg09856436	FLJ39609	37	1	855649	R	NR_026874	TSS1500	chr1:854765-854973	S_Shore	2.5712e-11	-2.79786	Decreased
cg19674851		37	2	224720888	R					2.58973e-11	3.09709	Increased
cg17754737	ZNRF2	37	7	30362179	R	NM_147128	Body			2.59133e-11	11.4785	Increased
cg25730852	INTS3	37	1	153707429	R	NM_023015	Body			2.59752e-11	2.99123	Increased
cg14565721	RASGRP4	37	19	38916488	F	NM_001146203;NM_170604;NM_001146207;NM_001146206;NM_001146205;NM_001146204;NM_001146202	Body;Body;Body;Body;Body;Body;Body			2.60465e-11	7.44296	Increased
cg09830866	FAM173A	37	16	771714	R	NM_023933	Body	chr16:770620-772158	Island	2.62795e-11	5.06099	Increased
cg11427511	ROCK2	37	2	11433357	F	NM_004850	Body			2.63232e-11	2.09474	Increased
cg15899242	STK24	37	13	99128047	F	NM_003576;NM_001032296;NM_001286649	Body;Body;Body	chr13:99127039-99127344	S_Shore	2.65415e-11	-7.06594	Decreased
cg19839282		37	22	32039149	F					2.66253e-11	2.31521	Increased
cg06947431	EIF4G3	37	1	21231684	R	NM_001198802;NM_003760;NM_001198801	Body;Body;Body			2.67226e-11	2.06821	Increased
cg22736056	RAD50	37	5	131977024	F	NM_005732;NR_132124;NR_132126;NR_132125	Body;Body;Body;Body			2.68502e-11	4.62262	Increased
cg11860331		37	6	151721954	F					2.70425e-11	2.34116	Increased
cg03214819		37	17	73304757	R					2.70461e-11	2.23473	Increased
cg18455737		37	4	84071553	F					2.71931e-11	2.36249	Increased
cg07853082	S100A11	37	1	152010737	R	NM_005620	TSS1500	chr1:152008838-152009112	S_Shore	2.73365e-11	2.24688	Increased
cg21743623	ATP2C1	37	3	130682976	F	NM_001001485;NM_001001486;NM_014382;NM_001001487	Body;Body;Body;Body			2.73814e-11	2.32041	Increased
cg24678502	ANO7	37	2	242139599	F	NM_001001891	Body	chr2:242139773-242139985	N_Shore	2.75502e-11	2.15258	Increased
cg27316369		37	17	79799376	R			chr17:79799286-79799624	Island	2.76419e-11	4.05978	Increased
cg19972822	ZC3HAV1	37	7	138778744	F	NM_020119;NM_024625	Body;Body			2.78215e-11	2.12632	Increased
cg01338762	FBXO11	37	2	48125586	R	NM_001190274	Body			2.79514e-11	2.30504	Increased
cg25056645	VAMP1	37	12	6581239	F	NM_199245;NM_014231;NM_016830;NM_001297438;NR_123717	TSS1500;TSS1500;TSS1500;TSS1500;TSS1500	chr12:6579555-6580429	S_Shore	2.80062e-11	2.24317	Increased
cg04773652		37	9	123835346	R			chr9:123836702-123837585	N_Shore	2.80642e-11	2.49982	Increased
cg11028738		37	7	56077446	R					2.86044e-11	9.30715	Increased
cg07520477	DUSP3	37	17	41850379	R	NM_004090	Body			2.86356e-11	2.48016	Increased
cg05081182	SOX13	37	1	204071401	R	NM_005686	5'UTR			2.89193e-11	2.07925	Increased
cg02823530	IDH2	37	15	90643865	F	NM_001289910;NM_002168;NM_001290114	TSS200;Body;5'UTR	chr15:90644998-90646164	N_Shore	2.89627e-11	2.3582	Increased
cg01012950		37	3	45205186	F					2.92252e-11	4.74663	Increased
cg00284949	ST6GAL1	37	3	186745247	R	NM_173216;NM_173217;NM_003032	5'UTR;5'UTR;5'UTR			2.9653e-11	2.77865	Increased
cg06586322	ZFYVE28	37	4	2326828	R	NM_001172659;NM_001172656;NM_020972	Body;Body;Body			2.98479e-11	4.29285	Increased
cg21491625	GLI2	37	2	121612148	R	NM_005270	Body			2.99474e-11	2.55855	Increased
