## Supplementary Tables for "Assessment of differentially methylated loci in individuals with end-stage kidney disease attributed to diabetic kidney disease" (part 3 of 3)

### Sheet: ST10 (continued)
Supplementary Table ST10: Top-ranked differentially methylated CpG sites for individuals with T1DM-ESKD - either dialysis or transplant (n=107) vs. T1DM (n=253): FDR p≤x10-8 and FC ±2 (Analysis 2)
cg23867923	FLJ45079	37	17	75878825	F	NR_028337	Body			3.01205e-11	-2.05358	Decreased
cg18169682	SH3BP5	37	3	15356879	F	NM_004844;NM_001018009	Body;5'UTR			3.03618e-11	4.4145	Increased
cg03964681	FRY	37	13	32699995	F	NM_023037	Body			3.04302e-11	2.05635	Increased
cg16729467	FGD5	37	3	14865571	F	NM_152536	Body			3.04691e-11	2.07774	Increased
cg10264529	PCK2	37	14	24562064	R	NM_001018073;NM_004563	TSS1500;TSS1500	chr14:24563256-24563886	N_Shore	3.04773e-11	2.17293	Increased
cg18542546	MAD1L1	37	7	1982333	F	NM_003550;NM_001013837;NM_001013836	Body;Body;Body	chr7:1978698-1978934	S_Shelf	3.08318e-11	2.9593	Increased
cg05096200	IGF2BP3	37	7	23387575	R	NM_006547	Body			3.08538e-11	2.20061	Increased
cg21434865	DNAJC9-AS1	37	10	75022082	R	NR_038373;NM_145170	Body;Body			3.09394e-11	-4.90732	Decreased
cg16063783	RUNX3	37	1	25291720	R	NM_001031680	TSS1500			3.0967e-11	3.6765	Increased
cg26661623	ASGR2	37	17	7019262	F	NM_001181;NM_080912;NM_080913	TSS1500;TSS1500;TSS1500			3.12004e-11	2.40476	Increased
cg20708537	JAK3	37	19	17938796	F	NM_000215	Body	chr19:17942061-17942567	N_Shelf	3.14395e-11	2.5143	Increased
cg16934826	MAEA	37	4	1294967	R	NR_123716;NM_005882;NM_001297430;NM_001297431;NM_001017405	Body;Body;Body;Body;Body			3.1698e-11	2.3526	Increased
cg12759361		37	12	92584982	F					3.17137e-11	2.27063	Increased
cg24284351	PROM1	37	4	16069370	R	NM_001145852;NM_001145850;NM_001145849;NM_001145851;NM_006017;NM_001145847;NM_001145848	Body;Body;Body;Body;Body;Body;Body			3.18731e-11	-28.8031	Decreased
cg21650822	CD320	37	19	8367077	R	NM_001165895;NM_016579	3'UTR;3'UTR			3.18829e-11	3.02066	Increased
cg14747132		37	12	74561645	R			chr12:74564752-74565178	N_Shelf	3.20503e-11	2.36112	Increased
cg23463608	GNG7	37	19	2607757	F	NM_052847	5'UTR	chr19:2607725-2607967	Island	3.22764e-11	5.90142	Increased
cg20311471	MYO5A	37	15	52711232	R	NM_000259;NM_001142495	Body;Body			3.22905e-11	2.05181	Increased
cg00295879	XXYLT1	37	3	194826392	F	NM_001308069;NM_152531	Body;Body			3.25681e-11	2.68437	Increased
cg18308240		37	5	153963574	F					3.29777e-11	2.95892	Increased
cg24632582		37	15	41233701	R			chr15:41233833-41234391	N_Shore	3.35286e-11	-4.18383	Decreased
cg11047325	SOCS3	37	17	76354934	R	NM_003955	Body	chr17:76354818-76357038	Island	3.36512e-11	-2.45966	Decreased
cg17090611	ZDHHC2	37	8	17017866	F	NM_016353	Body	chr8:17013436-17014790	S_Shelf	3.37071e-11	3.32587	Increased
cg18707575	CRLF3	37	17	29141977	R	NR_073118;NM_015986	Body;Body			3.37927e-11	2.50065	Increased
cg19055828	DIP2B	37	12	51139321	F	NM_173602	3'UTR			3.43278e-11	2.07865	Increased
cg20700740		37	1	9339683	F					3.46936e-11	2.29447	Increased
cg12859943	SNX14	37	6	86278303	R	NM_001304479;NM_020468;NM_001297614;NM_153816	Body;Body;Body;Body			3.48466e-11	4.57398	Increased
cg19453003	KCNJ15	37	21	39649958	F	NM_001276439;NM_001276438;NM_001276437;NM_002243;NM_001276436;NM_001276435;NM_170736;NM_170737	5'UTR;5'UTR;5'UTR;5'UTR;5'UTR;5'UTR;5'UTR;5'UTR			3.48765e-11	2.63051	Increased
cg07162704		37	6	91113687	F					3.50964e-11	3.09777	Increased
cg11362620	CEP63	37	3	134262162	R	NM_025180;NM_001042400;NM_001042383;NM_001042384	Body;Body;Body;Body			3.55198e-11	3.00385	Increased
cg04675844	SLC20A2	37	8	42377477	R	NM_001257181;NM_006749	5'UTR;5'UTR			3.57701e-11	2.57051	Increased
cg07621645	ARHGAP15	37	2	144503739	R	NM_018460	Body			3.58223e-11	2.117	Increased
cg23818401	NOX5	37	15	69337564	R	NR_033671;NR_033672;NM_001184780;NM_024505;NM_001184779;NR_031680	Body;Body;Body;Body;Body;Body			3.59412e-11	3.14875	Increased
cg10827754		37	2	101038262	F			chr2:101033606-101034296	S_Shelf	3.6134e-11	2.73696	Increased
cg12405599	RPN1	37	3	128370463	R	NM_002950	TSS1500	chr3:128368929-128369805	S_Shore	3.68138e-11	2.48869	Increased
cg22807026	RCAN1	37	21	35900624	F	NM_203418;NM_001285389;NM_004414;NM_203417	TSS1500;Body;Body;5'UTR			3.73335e-11	3.03222	Increased
cg16681109	ERLIN1	37	10	101942078	F	NM_006459;NM_001100626	Body;Body	chr10:101945571-101945907	N_Shelf	3.73807e-11	8.69802	Increased
cg07211972	CBS	37	21	44473496	R	NM_000071	3'UTR	chr21:44473839-44474083	N_Shore	3.7402e-11	2.12718	Increased
cg21471199	ALDH4A1	37	1	19218212	R	NM_001161504;NM_170726;NM_003748	TSS1500;Body;Body			3.77542e-11	2.50172	Increased
cg17158405		37	18	74236510	F					3.82289e-11	9.05841	Increased
cg00050898	MFSD4	37	1	205562970	F	NM_181644	Body	chr1:205561089-205561473	S_Shore	3.89583e-11	-4.2077	Decreased
cg01942558	TNFAIP6	37	2	152214027	F	NM_007115	TSS200			3.94737e-11	2.88375	Increased
cg00906528		37	1	192757387	F					3.94948e-11	4.69941	Increased
cg07074766	SMARCA2	37	9	2161749	F	NM_001289398;NM_001289400;NM_001289399;NM_001289397;NM_001289396;NM_003070;NM_139045	Body;Body;Body;Body;Body;Body;Body			3.95979e-11	2.64848	Increased
cg07427438		37	16	4819304	F			chr16:4816764-4817353	S_Shore	3.96122e-11	2.04727	Increased
cg17134751		37	21	28173979	R					4.09198e-11	2.03006	Increased
cg17160906	SGK1	37	6	134523056	F	NM_001143676	Body			4.11528e-11	2.24734	Increased
cg26246049		37	10	30843592	R					4.11952e-11	2.81768	Increased
cg21753092		37	2	238071771	R					4.13274e-11	488.597	Increased
cg11790343		37	12	123175616	R					4.15032e-11	2.03903	Increased
cg08405733	PBX3	37	9	128640458	F	NR_024123;NR_024122;NM_006195;NM_001134778	Body;Body;Body;Body			4.16688e-11	-30.0693	Decreased
cg11402989	MCF2L2	37	3	182977408	R	NM_015078;NM_032047	Body;5'UTR			4.18364e-11	2.10293	Increased
cg13192464	GLB1	37	3	33086400	R	NM_001079811;NM_000404;NM_001135602	Body;Body;Body			4.1857e-11	-2.80382	Decreased
cg12621097		37	9	88151643	R					4.19353e-11	3.01287	Increased
cg01173441	RNF103	37	2	86831057	R	NM_005667;NM_001198951;NM_001198954	Body;Body;Body			4.20295e-11	2.09383	Increased
cg01447828	PRX	37	19	40919465	R	NM_181882;NM_020956	TSS200;TSS200			4.24748e-11	-2.92266	Decreased
cg19813868	QDPR	37	4	17515091	F	NM_001306140;NM_000320	TSS1500;TSS1500	chr4:17513309-17513981	S_Shore	4.26881e-11	2.64152	Increased
cg19225036	PBRM1	37	3	52586343	R	NM_018313	Body			4.29276e-11	3.94859	Increased
cg22535089	TMCO3	37	13	114184462	R	NM_017905	Body	chr13:114185709-114186062	N_Shore	4.29287e-11	2.18734	Increased
cg20227511	FLT3	37	13	28670602	F	NM_004119	Body	chr13:28674227-28675170	N_Shelf	4.33485e-11	9.97557	Increased
cg08754446		37	6	37024255	R					4.35799e-11	-5.36488	Decreased
cg02792921	CD81	37	11	2407258	R	NM_001297649;NM_004356	5'UTR;Body	chr11:2406711-2406927	S_Shore	4.41594e-11	14.5272	Increased
cg07314309	REL	37	2	61126923	F	NM_002908;NM_001291746	Body;Body			4.42559e-11	3.1317	Increased
cg04450994	SLC22A23	37	6	3318592	F	NM_021945;NM_015482	Body;Body			4.43179e-11	2.25305	Increased
cg00997713	SERINC2	37	1	31882244	R	NM_001199037;NM_001199038	TSS1500;TSS200	chr1:31885794-31887010	N_Shelf	4.45199e-11	6.1866	Increased
cg06056332	LY9	37	1	160765923	R	NM_001033667;NM_001261456;NM_002348;NM_001261457;NM_001033667;NM_001261456;NM_002348;NM_001261457	5'UTR;5'UTR;5'UTR;5'UTR;1stExon;1stExon;1stExon;1stExon			4.60814e-11	2.21676	Increased
cg25705792	LINC00649	37	21	35320017	R	NM_001288961;NR_038883	TSS1500;Body			4.61333e-11	3.22933	Increased
cg05779990	C3orf27	37	3	128292593	R	NM_007354	5'UTR			4.61522e-11	4.8908	Increased
cg19384042	ERGIC1	37	5	172314993	R	NM_001031711	Body			4.63876e-11	4.29702	Increased
cg04705280		37	2	8641471	F					4.6682e-11	2.7016	Increased
cg14028598		37	1	171714300	F			chr1:171710845-171711607	S_Shelf	4.67412e-11	8.40283	Increased
cg16308565		37	2	118774529	R			chr2:118770859-118771868	S_Shelf	4.73485e-11	2.11547	Increased
cg19438764	ABCA9	37	17	67047254	R	NM_080283	Body			4.75835e-11	2.04073	Increased
cg26021007		37	17	45283040	R					4.80912e-11	23.9785	Increased
cg11530006		37	15	86415007	F					4.93197e-11	2.18098	Increased
cg24811006	ENOX2	37	X	129963703	R	NM_001281736;NM_006375;NM_182314	5'UTR;5'UTR;5'UTR			4.94038e-11	2.95903	Increased
cg19076985	C3orf22	37	3	126277764	F	NM_152533;NM_152533;NR_130715	5'UTR;1stExon;Body			4.96956e-11	-2.0167	Decreased
cg04904784		37	12	27170664	F			chr12:27166996-27167464	S_Shelf	4.97384e-11	2.4357	Increased
cg15384365	SOX13	37	1	204071182	F	NM_005686	5'UTR			4.98129e-11	-4.8498	Decreased
cg13386331	TMEM57	37	1	25788495	R	NM_001282564;NM_018202	Body;Body			4.98428e-11	2.27507	Increased
cg04919139		37	16	82224274	F					4.98603e-11	3.0601	Increased
cg10313337	CDH1	37	16	68823690	R	NM_004360	Body			5.01568e-11	2.62113	Increased
cg09667255	MAP3K15	37	X	19400802	F	NM_001001671	Body			5.08171e-11	2.26366	Increased
cg10231978		37	1	65558649	R					5.0909e-11	2.17224	Increased
cg12048225	PSMB8	37	6	32808669	F	NM_004159;NM_148919	3'UTR;3'UTR	chr6:32811494-32811839	N_Shelf	5.13496e-11	-2.2442	Decreased
cg05406621	ZNF683	37	1	26699973	R	NM_001114759;NM_173574;NM_001307925	TSS1500;TSS1500;TSS1500			5.13887e-11	-2.22172	Decreased
cg25784633		37	2	112264739	F					5.18496e-11	-3.67924	Decreased
cg22061818	KIAA1958	37	9	115258067	R	NM_001287036;NM_001287038;NM_133465	5'UTR;5'UTR;5'UTR			5.23463e-11	2.14997	Increased
cg21204860	SEPT9	37	17	75446565	F	NM_001113496;NM_001113492;NM_001113493;NM_001113491;NM_006640;NM_001113494	TSS200;Body;Body;Body;Body;Body	chr17:75447477-75447821	N_Shore	5.24844e-11	2.26496	Increased
cg20071505	PTPRM	37	18	8238684	F	NM_002845;NM_001105244	Body;Body			5.28039e-11	2.37496	Increased
cg03503778	COL11A1	37	1	103470210	R	NM_001190709;NM_080629;NM_001854;NM_080630;NM_001190709;NM_080629;NM_001854;NM_080630	ExonBnd;ExonBnd;ExonBnd;ExonBnd;Body;Body;Body;Body			5.28155e-11	2.76396	Increased
cg22038931	NLRC4	37	2	32490772	R	NM_001199138;NM_021209;NM_001302504;NM_001199139;NM_021209;NM_001302504	TSS1500;1stExon;1stExon;TSS200;5'UTR;5'UTR			5.29462e-11	2.28761	Increased
cg15961455		37	1	23590501	R					5.3066e-11	7.30327	Increased
cg22712983	PNKD	37	2	219187374	F	NM_022572;NM_015488	TSS1500;Body	chr2:219187653-219188251	N_Shore	5.36449e-11	-11.8325	Decreased
cg15711769		37	15	75959224	R					5.37398e-11	3.31655	Increased
cg08173439	DEDD2	37	19	42712336	F	NR_073052;NR_073051;NR_073050;NR_073049;NR_073048;NR_073046;NR_073047;NM_001270615;NM_001270614;NM_133328	Body;Body;Body;Body;Body;Body;Body;Body;Body;Body			5.38281e-11	-20.608	Decreased
cg12093275	EML4	37	2	42483979	R	NM_001145076;NM_019063	Body;Body			5.38863e-11	3.06977	Increased
cg03776905	SNX14	37	6	86295700	R	NM_001304479;NM_020468;NM_001297614;NM_153816	5'UTR;Body;Body;Body			5.39569e-11	2.08985	Increased
cg20470583	FGD4	37	12	32638830	F	NM_001304481	TSS200			5.41459e-11	2.00122	Increased
cg01899759		37	10	69678304	R					5.42461e-11	6.10966	Increased
cg03754825	LINC01004	37	7	104626086	F	NR_039981	Body	chr7:104624337-104624848	S_Shore	5.53577e-11	3.05523	Increased
cg08078028	EIF3A	37	10	120802096	F	NM_003750	Body	chr10:120801661-120802226	Island	5.64039e-11	21.7329	Increased
cg23849592	TM4SF20	37	2	228234976	F	NM_024795	Body			5.64129e-11	4.49224	Increased
cg13047308	RAPSN	37	11	47471339	F	NM_005055;NM_032645	TSS1500;TSS1500			5.71793e-11	14.2192	Increased
cg06571273	LOC100129148	37	7	139108026	F	NR_033999;NM_001244585;NM_016019;NM_001270643;NM_001244584;NR_033999	Body;3'UTR;3'UTR;3'UTR;3'UTR;ExonBnd			5.73112e-11	3.57351	Increased
cg15100426	PNKD	37	2	219187432	F	NM_022572;NM_015488	TSS1500;Body	chr2:219187653-219188251	N_Shore	5.74069e-11	-3.47211	Decreased
cg12094903	PSMB8	37	6	32808689	R	NM_004159;NM_148919	3'UTR;3'UTR	chr6:32811494-32811839	N_Shelf	5.75676e-11	2.35712	Increased
cg22108311	LRRC41	37	1	46766456	F	NM_006369	Body	chr1:46767425-46769036	N_Shore	5.83823e-11	2.66877	Increased
cg13148045		37	14	69226115	R					5.84018e-11	-2.16227	Decreased
cg05566585	RBL1	37	20	35634250	R	NM_002895;NM_183404	Body;Body			5.85765e-11	2.10969	Increased
cg07873183	SEPT9	37	17	75451669	F	NM_001113493;NM_001113494;NM_001113492;NM_001293696;NM_001113496;NM_001293697;NM_001293698;NM_001293695;NM_001113491;NM_006640	Body;Body;Body;Body;5'UTR;5'UTR;5'UTR;Body;Body;Body	chr17:75447477-75447821	S_Shelf	5.91385e-11	2.28629	Increased
cg25690272		37	10	126598393	R					5.99166e-11	2.0972	Increased
cg25038473	IPCEF1	37	6	154568414	R	NM_001130700;NM_015553;NM_001130699	Body;Body;Body			6.05366e-11	-3.04295	Decreased
cg13229648	KIAA0556	37	16	27654375	R	NM_015202	Body			6.08752e-11	2.26955	Increased
cg09005171	PLEKHG5	37	1	6552140	R	NM_001265594;NM_020631;NM_001265592;NM_001042663;NM_198681	TSS1500;TSS1500;Body;Body;Body	chr1:6550083-6551115	S_Shore	6.1197e-11	-8.62893	Decreased
cg27516100	DHX16	37	6	30624520	F	NM_001164239;NM_003587	Body;Body			6.14199e-11	2.98071	Increased
cg25998967	REV3L	37	6	111727497	F	NM_001286431;NM_001286432;NM_002912	Body;Body;Body			6.15353e-11	2.7995	Increased
cg08303418		37	2	136993321	R					6.15934e-11	2.28507	Increased
cg19418318	MYO9B	37	19	17219073	F	NM_001130065;NM_004145	Body;Body			6.19822e-11	2.10644	Increased
cg26955845	GPR56	37	16	57680131	R	NM_001145773;NM_001145774;NM_005682;NM_001145771;NM_201525;NM_201524;NM_001145772;NM_001145770	5'UTR;5'UTR;5'UTR;5'UTR;5'UTR;5'UTR;5'UTR;5'UTR			6.19885e-11	2.42	Increased
cg23381867		37	2	46622124	F					6.22379e-11	3.14621	Increased
cg22181561		37	2	204463011	R					6.30273e-11	-2.0569	Decreased
cg18436808	AUH	37	9	94065461	F	NM_001698;NM_001306190	Body;Body			6.30835e-11	7.57063	Increased
cg03955252	LOC101929337	37	3	193965266	F	NR_125402;NR_125403	TSS200;Body			6.41628e-11	54.9435	Increased
cg23491841	C2orf85	37	2	242811149	R	NM_173821	TSS1500	chr2:242815056-242815599	N_Shelf	6.44484e-11	2.30859	Increased
cg08287940		37	2	160491979	F					6.47182e-11	3.14412	Increased
cg16457059	CRYAA	37	21	44588272	F	NM_000394	TSS1500	chr21:44590612-44590826	N_Shelf	6.48012e-11	6.73204	Increased
cg12845808	PCDH12	37	5	141338604	R	NM_016580;NM_016580	1stExon;5'UTR			6.48784e-11	2.38771	Increased
cg27065374	EFNB1	37	X	68060181	R	NM_004429	Body	chrX:68060178-68060558	Island	6.59244e-11	11.9577	Increased
cg23445957	VPS53	37	17	591717	F	NM_001128159;NM_018289	Body;Body			6.60162e-11	6.85584	Increased
cg18517055	WDR45L	37	17	80581701	F	NM_019613	Body			6.61028e-11	4.17435	Increased
cg00320217		37	2	198307720	R					6.70281e-11	53.5052	Increased
cg26341831	TMEM63A	37	1	226036279	R	NM_014698	Body			6.72075e-11	2.92908	Increased
cg27093403	BCAT1	37	12	25083077	R	NM_005504	Body			6.76769e-11	2.50014	Increased
cg18761005		37	1	47791446	F					6.78785e-11	2.02772	Increased
cg01298987	HIRIP3	37	16	30005856	R	NM_003609	Body	chr16:30006578-30007874	N_Shore	6.81801e-11	2.4163	Increased
cg22813992	CCDC88B	37	11	64114682	R	NM_032251	Body	chr11:64112327-64112607	S_Shelf	6.8232e-11	26.304	Increased
cg12761046	AKAP13	37	15	86234715	R	NM_007200;NM_006738;NM_001270546	Body;Body;Body			6.85635e-11	2.03533	Increased
cg20030158	FAM193B	37	5	176966387	F	NM_001190946;NR_024019	Body;Body			6.90863e-11	5.68801	Increased
cg07171956		37	22	37558687	F					6.91666e-11	-2.55022	Decreased
cg19903805	TC2N	37	14	92333771	F	NM_001128596;NM_001128596	1stExon;5'UTR			6.95767e-11	-4.25328	Decreased
cg02102075	RAB11FIP3	37	16	474430	F	NM_014700	TSS1500	chr16:474922-476815	N_Shore	6.96572e-11	4.50047	Increased
cg09879165	CACNA2D2	37	3	50531577	F	NM_001291101;NM_006030;NM_001005505;NM_001174051	5'UTR;Body;Body;Body			6.97714e-11	6.791	Increased
cg27506975	CEP350	37	1	180023244	R	NM_014810	Body			7.08473e-11	2.50386	Increased
cg04781916	MSH6	37	2	48013473	R	NM_000179	Body	chr2:48009808-48011443	S_Shelf	7.10138e-11	-8.71191	Decreased
cg08810073	PIGU	37	20	33214972	F	NM_080476	Body			7.1598e-11	5.74183	Increased
cg10806462	HDAC4	37	2	240072244	R	NM_006037	Body			7.21519e-11	2.09308	Increased
cg10309009		37	7	2903855	R					7.31201e-11	2.37044	Increased
cg00439981	FAM120B	37	6	170684299	R	NM_032448	Body	chr6:170686006-170687003	N_Shore	7.31333e-11	3.01734	Increased
cg10492858	KCNE1	37	21	35884679	R	NM_001270403;NM_001270404;NM_001270402;NM_000219	TSS1500;TSS1500;TSS1500;TSS200			7.35655e-11	2.83476	Increased
cg03921763	DISC1	37	1	232054260	F	NM_001164547;NM_001164546;NM_001164542;NM_001164541;NM_001164538;NM_018662;NM_001164540;NM_001012957;NM_001164537;NR_028393	Body;Body;Body;Body;Body;Body;Body;Body;Body;Body			7.40127e-11	3.2947	Increased
cg17171150	SETDB1	37	1	150900311	F	NM_001243491;NM_001145415;NM_012432	Body;Body;Body	chr1:150898619-150898839	S_Shore	7.40425e-11	3.32354	Increased
cg09865488	CARD11	37	7	2996642	R	NM_032415	Body			7.43873e-11	-4.31825	Decreased
cg22266967	S100P	37	4	6695698	R	NM_005980	1stExon			7.48166e-11	6.14056	Increased
cg19547773	MAP3K5	37	6	136997361	R	NM_005923	Body			7.52503e-11	2.05985	Increased
cg04677123		37	5	90466501	R					7.56108e-11	7.85374	Increased
cg03822565	ST3GAL3	37	1	44245057	F	NR_073019;NR_073017;NR_073018;NR_073023;NR_073016;NR_073020;NR_073021;NM_001270465;NM_001270463;NM_001270464;NM_001270466;NM_174967;NM_174965;NM_174970;NM_174968;NM_174966;NM_174964;NM_174963;NM_006279;NM_001270459;NM_001270460;NM_001270461;NM_001270462;N	Body;Body;Body;Body;Body;Body;Body;Body;Body;Body;Body;Body;Body;Body;Body;Body;Body;Body;Body;Body;Body;Body;Body;Body;Body			7.60325e-11	4.1002	Increased
cg03340036	PIGY	37	4	89446409	F	NM_001042616;NM_032906	TSS1500;TSS1500	chr4:89444407-89445055	S_Shore	7.68662e-11	2.93248	Increased
cg25020590		37	5	157029805	F					7.71635e-11	-2.02119	Decreased
cg11337758	EMID1	37	22	29600480	F	NM_133455;NM_001267895	TSS1500;TSS1500	chr22:29601547-29602291	N_Shore	7.76022e-11	-4.72923	Decreased
cg00255093	RNASEH2B	37	13	51504471	R	NM_024570;NM_001142279	Body;Body			7.76691e-11	3.8782	Increased
cg23295942		37	5	139982571	R					7.97685e-11	25.3057	Increased
cg07342306	RAP1GAP2	37	17	2799252	R	NM_001100398;NM_015085	Body;Body			8.08649e-11	2.19932	Increased
cg06823060	CMIP	37	16	81616874	R	NM_030629;NM_198390	Body;Body			8.1536e-11	9.22828	Increased
cg03776923		37	16	69762343	F			chr16:69760293-69760506	S_Shore	8.19178e-11	5.53049	Increased
cg06513247	SEPT9	37	17	75446661	R	NM_001113496;NM_001113492;NM_001113496;NM_001113493;NM_001113491;NM_006640;NM_001113494	1stExon;Body;5'UTR;Body;Body;Body;Body	chr17:75447477-75447821	N_Shore	8.21038e-11	2.76024	Increased
cg02378763	PRRC2B	37	9	134363027	R	NM_013318	Body			8.23755e-11	2.8909	Increased
cg16149992	WDHD1	37	14	55443319	R	NM_001008396;NM_007086	Body;Body			8.27745e-11	2.50079	Increased
cg25080917		37	21	15825862	R					8.27782e-11	3.09295	Increased
cg09786146	PPP4R1L	37	20	56820741	R	NR_003505	Body			8.36225e-11	5.74186	Increased
cg09342997	NRF1	37	7	129339065	F	NM_005011;NM_001040110	Body;Body			8.42189e-11	3.51427	Increased
cg04661740	RXRA	37	9	137257799	R	NM_002957	Body			8.44322e-11	-11.2925	Decreased
cg23128949	NCOR2	37	12	124986124	R	NM_006312;NM_001077261	5'UTR;5'UTR			8.53906e-11	2.2582	Increased
cg27266905	TCF12	37	15	57576015	R	NM_207040;NM_207038;NM_207037;NM_207036;NM_003205;NM_001306220;NM_001306219	3'UTR;3'UTR;3'UTR;3'UTR;3'UTR;3'UTR;3'UTR			8.57176e-11	2.14969	Increased
cg05568737	ALOX12P2	37	17	6771131	R	NR_002710	Body			8.5964e-11	2.43741	Increased
cg16993186	CELF2	37	10	11224102	R	NM_001025077;NM_006561;NM_001083591;NM_001025076	Body;Body;Body;Body			8.6064e-11	3.95043	Increased
cg04185197	UBE3C	37	7	156930564	F	NM_014671	TSS1500	chr7:156931422-156932075	N_Shore	8.64763e-11	2.14462	Increased
cg25306963	MAP3K2	37	2	128064018	R	NM_006609	3'UTR			8.64922e-11	4.16095	Increased
cg18330536		37	7	23327266	R					8.71603e-11	2.38094	Increased
cg04904468	ZCCHC24	37	10	81202867	F	NM_153367	Body	chr10:81204452-81204790	N_Shore	8.76866e-11	2.54006	Increased
cg01654990		37	18	10006809	R					8.84011e-11	2.20593	Increased
cg25389087	MBP	37	18	74824413	F	NM_001025101;NM_001025100	5'UTR;5'UTR	chr18:74824149-74824414	Island	8.87475e-11	11.7276	Increased
cg13696898	QPCT	37	2	37593113	F	NM_012413	Body			8.88356e-11	58.7962	Increased
cg25101462	BAZ2B	37	2	160412499	F	NM_001289975;NM_013450	5'UTR;5'UTR			8.88671e-11	2.52629	Increased
cg23261443	CUX1	37	7	101596340	R	NM_181500;NM_181552;NM_001913	Body;Body;Body			8.95558e-11	3.1239	Increased
cg23588378		37	8	12614674	R			chr8:12611609-12613562	S_Shore	9.05295e-11	2.62943	Increased
cg02341571	PATL2	37	15	44968935	F	NM_001145112	5'UTR			9.06879e-11	-2.26855	Decreased
cg16764781	TP63	37	3	189347820	R	NM_001114979;NM_001114978;NM_003722	TSS1500;TSS1500;TSS1500			9.15991e-11	2.76993	Increased
cg13663255	LOC101929095	37	4	15081163	F	NR_125911	Body			9.16713e-11	2.60311	Increased
cg14095963	ANKRD55	37	5	55443389	R	NM_024669	Body			9.20003e-11	2.53756	Increased
cg00772932		37	5	118391144	R					9.25355e-11	2.83467	Increased
cg10363550	ZEB2	37	2	145170401	R	NM_001171653;NM_014795	Body;Body			9.28176e-11	3.48316	Increased
cg00430562	FAM168A	37	11	73116329	R	NM_015159;NM_001286051;NM_001286050	3'UTR;3'UTR;3'UTR			9.31422e-11	2.03556	Increased
cg01990910	SNX29	37	16	12207648	R	NM_001080530	Body	chr16:12210655-12211296	N_Shelf	9.34479e-11	2.14151	Increased
cg14268557	TRIM27	37	6	28874547	F	NM_006510	Body			9.43891e-11	3.42979	Increased
cg24527044	C7orf26	37	7	6631231	R	NM_024067;NM_001303039	Body;Body	chr7:6629328-6630235	S_Shore	9.44654e-11	5.48773	Increased
cg13874366	TPCN2	37	11	68856951	F	NM_139075	3'UTR			9.45509e-11	6.29603	Increased
cg12939139		37	10	75346223	R					9.45552e-11	3.6864	Increased
cg11184120		37	12	62642805	R					9.49742e-11	3.58178	Increased
cg25192207	WHSC1	37	4	1939928	F	NM_007331;NM_133334;NM_133331;NM_001042424;NM_133335;NM_133330	Body;Body;Body;Body;Body;Body			9.52621e-11	2.22182	Increased
cg05105330	KIAA0513	37	16	85063708	F	NM_014732	5'UTR	chr16:85061182-85061802	S_Shore	9.53353e-11	2.19191	Increased
cg08973191	SCRIB	37	8	144894328	F	NM_015356;NM_182706	Body;Body	chr8:144894918-144895169	N_Shore	9.81377e-11	-58.7321	Decreased
cg11168614		37	14	87179368	F					9.8347e-11	2.02295	Increased
cg12108234		37	7	23334791	F					9.95987e-11	2.33221	Increased
cg21721910		37	17	4562133	F					1.00635e-10	3.07343	Increased
cg17757514	ERI1	37	8	8881121	R	NM_153332	Body			1.0097e-10	2.19701	Increased
cg14187687	SAMD4A	37	14	55249770	F	NM_001161577;NM_001161576;NM_015589	Body;Body;Body			1.01289e-10	2.12828	Increased
cg20397849	ADRBK1	37	11	67051709	R	NM_001619	Body	chr11:67052394-67053110	N_Shore	1.019e-10	2.37165	Increased
cg13713667	SPTLC2	37	14	78057532	R	NM_004863	Body			1.02074e-10	3.70853	Increased
cg19097880		37	11	128160637	R					1.02731e-10	3.1684	Increased
cg14262740	OR4N5	37	14	20612220	R	NM_001004724	1stExon			1.02898e-10	2.37778	Increased
cg04165922	NOS1AP	37	1	162297422	F	NM_014697;NM_001164757	Body;Body			1.03055e-10	3.22317	Increased
cg06784305		37	5	71674667	F					1.03429e-10	2.02923	Increased
cg00622815		37	20	46084231	R					1.0358e-10	2.28869	Increased
cg12008420		37	3	31252037	R					1.03695e-10	4.09379	Increased
cg03279442	IFIH1	37	2	163150027	R	NM_022168	Body			1.04511e-10	2.05593	Increased
cg25683631	PLA2G5	37	1	20405033	F	NM_000929	5'UTR			1.04649e-10	27.4029	Increased
cg00027232	TGOLN2	37	2	85547231	F	NM_006464	3'UTR			1.04713e-10	2.98589	Increased
cg01538979	COL12A1	37	6	75898357	R	NM_004370;NM_080645	Body;Body			1.04767e-10	2.63667	Increased
cg10984569	TCF7L2	37	10	114723986	R	NM_001198525;NM_001198528;NM_001198527;NM_001198531;NM_001146286;NM_001146284;NM_001146283;NM_001198530;NM_001198529;NM_001146285;NM_001146274;NM_030756;NM_001198526	Body;Body;Body;Body;Body;Body;Body;Body;Body;Body;Body;Body;Body			1.05567e-10	4.96215	Increased
cg05936004	ATP2C1	37	3	130693828	F	NM_001001485;NM_001001486;NM_014382;NM_001001487	Body;Body;Body;Body			1.06113e-10	2.31277	Increased
cg14559672		37	11	1049691	R					1.06285e-10	2.04876	Increased
cg11492019	BLM	37	15	91305449	R	NM_000057;NM_001287247;NM_001287246;NM_001287248	Body;Body;Body;Body			1.07192e-10	2.17015	Increased
cg00305108	XPC	37	3	14203919	F	NR_027299;NM_004628	Body;Body			1.08094e-10	5.08613	Increased
cg08074885		37	15	39746976	F					1.09321e-10	-12.1521	Decreased
cg16500987	RPS6KA2	37	6	167104761	R	NM_001006932	Body			1.09366e-10	-2.2662	Decreased
cg01248273	MARCH7	37	2	160589097	R	NM_001282807;NM_001282805;NM_022826;NM_001282806	TSS1500;Body;Body;Body			1.11922e-10	2.82167	Increased
cg08482536	CHUK	37	10	101952396	F	NM_001278	Body			1.12012e-10	5.46458	Increased
cg18803039	CMAHP	37	6	25119579	R	NR_002174;NR_027626	Body;Body			1.12108e-10	14.3198	Increased
cg06511138	MEP1A	37	6	46789576	R	NM_005588	Body			1.12135e-10	2.20751	Increased
cg06379435		37	19	3344273	R					1.13076e-10	2.71019	Increased
cg26663337	HECTD2	37	10	93236453	R	NR_104291;NM_001284274;NM_182765;NR_024467	Body;Body;Body;Body			1.13264e-10	2.73319	Increased
cg07564261	ARSG	37	17	66379574	R	NM_001267727;NM_014960	Body;Body			1.13704e-10	2.10631	Increased
cg24711925	METTL10	37	10	126454007	R	NM_001304468;NM_001304467;NM_212554	Body;Body;Body			1.14323e-10	2.29554	Increased
cg21986753		37	1	158770557	R					1.14742e-10	2.21767	Increased
cg18812353	RFX7	37	15	56385430	R	NM_022841	3'UTR			1.15482e-10	3.6556	Increased
cg22559881	MSRB3	37	12	65700713	R	NM_001031679;NM_001193460;NM_001193461;NM_198080	5'UTR;5'UTR;5'UTR;Body			1.16038e-10	15.4525	Increased
cg03715269		37	13	95085452	F					1.16052e-10	2.03369	Increased
cg19411998	MS4A3	37	11	59823702	F	NM_001031666;NM_006138;NM_001031809	TSS1500;TSS1500;TSS1500			1.16082e-10	2.31929	Increased
cg23251286		37	20	20733402	F					1.16912e-10	3.50951	Increased
cg04097923		37	17	76291008	R					1.18595e-10	2.20523	Increased
cg14000730	PLD1	37	3	171529077	F	NM_002662;NM_001130081	TSS1500;TSS1500	chr3:171527617-171528458	S_Shore	1.18635e-10	2.8652	Increased
cg17404534	DAGLB	37	7	6461991	F	NM_001142936;NM_139179	Body;Body			1.18923e-10	6.96729	Increased
cg02302574	SLC46A3	37	13	29280140	R	NM_001135919;NM_181785	Body;Body			1.19408e-10	2.05629	Increased
cg19683419		37	3	136742394	R					1.20022e-10	2.00592	Increased
cg18830993	PELI2	37	14	56672508	R	NM_021255	Body			1.20359e-10	2.9309	Increased
cg27123392	GABPB1	37	15	50570473	R	NM_016654;NM_005254	3'UTR;3'UTR			1.23065e-10	2.61622	Increased
cg26521143		37	12	6402009	R			chr12:6399262-6400771	S_Shore	1.23485e-10	2.39856	Increased
cg11224904	VWA8	37	13	42530006	R	NM_015058;NM_001009814	Body;Body			1.24278e-10	3.50442	Increased
cg00461584		37	3	3166156	R			chr3:3168324-3169231	N_Shelf	1.24988e-10	2.53923	Increased
cg09213710		37	9	107953895	R					1.25393e-10	2.19767	Increased
cg26437697	SAMD4A	37	14	55143755	R	NM_001161576;NM_015589	Body;Body			1.26093e-10	2.23387	Increased
cg11203361	CUX1	37	7	101733132	R	NM_001202543;NM_001202545;NM_001913;NM_001202544;NM_001202546;NM_181500;NM_181552	Body;Body;Body;Body;Body;Body;Body			1.26149e-10	2.23309	Increased
cg26976835		37	6	15206684	R					1.27111e-10	5.58312	Increased
cg05098827		37	2	217354750	R					1.27483e-10	24.1369	Increased
cg06465076	CAST	37	5	96027378	F	NM_001750;NM_001042441;NM_173063;NM_001042440;NM_001042442	Body;Body;Body;Body;Body			1.28239e-10	8.31114	Increased
cg15843975		37	11	59963564	F					1.28754e-10	4.77077	Increased
cg03562367	USP25	37	21	17106209	F	NM_013396	Body	chr21:17101853-17103000	S_Shelf	1.29733e-10	2.44845	Increased
cg04407248	PRSS8	37	16	31148196	R	NM_002773	TSS1500			1.3011e-10	2.41026	Increased
cg08721324	ANKRD11	37	16	89384602	F	NM_013275	5'UTR			1.30655e-10	2.94405	Increased
cg16237475	TRIM67	37	1	231351310	R	NM_001004342;NM_001300889	3'UTR;3'UTR			1.3078e-10	7.64681	Increased
cg04476865	MIR548F5	37	13	36223476	R	NR_031646;NM_015678	Body;Body			1.3097e-10	-17.6384	Decreased
cg05928849	ASAM	37	11	122993208	F	NM_024769	Body			1.31257e-10	2.21019	Increased
cg16695102	MRPL3	37	3	131219470	F	NM_007208	Body	chr3:131221604-131221888	N_Shelf	1.31438e-10	2.94987	Increased
cg25664938	CDGAP	37	3	119030023	R	NM_020754	Body			1.31636e-10	4.74706	Increased
cg24450653	RBBP5	37	1	205060293	R	NM_005057	Body			1.31863e-10	-3.67702	Decreased
cg02372723	PTPRJ	37	11	48103048	R	NM_001098503;NM_002843	Body;Body			1.32992e-10	7.2468	Increased
cg07780782	STAT3	37	17	40465546	R	NM_213662;NM_139276;NM_003150	3'UTR;3'UTR;3'UTR	chr17:40464293-40464947	S_Shore	1.33432e-10	2.02073	Increased
cg20385971		37	12	116722336	R					1.34305e-10	2.04663	Increased
cg06147173	PHACTR2	37	6	144018187	R	NM_001100166;NM_014721;NM_001100165;NM_001100164	Body;Body;Body;Body			1.34339e-10	5.51347	Increased
cg00082806	ME1	37	6	84065323	F	NM_002395	Body			1.34536e-10	2.55483	Increased
cg17714232	ITGA1	37	5	52106848	F	NM_181501	Body			1.34815e-10	4.9777	Increased
cg08048106	RCSD1	37	1	167617938	F	NM_052862	Body			1.35639e-10	2.44172	Increased
cg19975346	FAM53B	37	10	126366131	R	NM_014661	Body			1.35644e-10	2.09753	Increased
cg25474235	PRAGMIN	37	8	8203377	R	NM_001080826	Body			1.35914e-10	6.27018	Increased
cg20500507		37	3	98276260	F					1.36185e-10	2.28088	Increased
cg13636518		37	13	41863892	R					1.3721e-10	2.1859	Increased
cg03754743	GUCD1	37	22	24941185	F	NM_031444;NM_001284255;NM_001284254;NM_001284253;NM_001284252;NM_001284251;NM_001284257;NM_001284256;NR_104286	Body;Body;Body;Body;Body;Body;Body;Body;Body			1.37769e-10	-2.33822	Decreased
cg11827101		37	2	8468422	R					1.38251e-10	3.16174	Increased
cg09306188	MGRN1	37	16	4733253	F	NM_015246;NM_001142291;NM_001142290;NM_001142289	Body;Body;Body;Body	chr16:4731561-4731835	S_Shore	1.42078e-10	-2.53662	Decreased
cg24786875	ANKRD32	37	5	94027853	F	NM_032290	Body			1.42309e-10	2.06214	Increased
cg07754940		37	10	89912729	F					1.42581e-10	3.87765	Increased
cg05196796	PUM1	37	1	31455827	F	NM_001020658;NM_014676	Body;Body			1.43535e-10	2.31992	Increased
cg07905808	TRIM39	37	6	30297389	F	NM_172016;NM_021253	Body;Body	chr6:30294169-30295071	S_Shelf	1.4361e-10	2.08266	Increased
cg04079306	FBXO8	37	4	175206217	F	NM_012180;NM_001040157;NM_001145314	TSS1500;5'UTR;5'UTR	chr4:175204565-175205395	S_Shore	1.44844e-10	3.36301	Increased
cg12013451	SOBP	37	6	107976275	R	NM_018013	3'UTR			1.45136e-10	4.33443	Increased
cg27646850		37	2	106527517	F					1.45214e-10	2.43514	Increased
cg00849335	PDE4B	37	1	66736380	F	NM_001037341;NM_002600;NM_001297440;NM_001297441;NM_001037340	Body;Body;Body;Body;Body			1.47477e-10	2.04125	Increased
cg13336045		37	11	124048399	R					1.48019e-10	2.02777	Increased
cg07327489	RAPGEF1	37	9	134554053	F	NM_198679;NM_005312;NM_001304275	Body;Body;Body			1.51114e-10	-5.18143	Decreased
cg21335024		37	3	153011165	R					1.52229e-10	2.77443	Increased
cg26006714	ANAPC16	37	10	73989551	R	NR_038392;NR_038391;NM_001242548;NM_001242547;NM_001242546;NM_173473	Body;Body;Body;Body;Body;Body			1.52254e-10	2.2274	Increased
cg11775828	STK39	37	2	169100915	F	NM_013233	Body	chr2:169102950-169104454	N_Shelf	1.54069e-10	-2.01614	Decreased
cg04225088	HIPK3	37	11	33278186	R	NM_005734;NM_001048200	TSS1500;TSS1500	chr11:33278657-33280175	N_Shore	1.5448e-10	2.28055	Increased
cg04610187		37	17	76360794	R			chr17:76354818-76357038	S_Shelf	1.55612e-10	3.15858	Increased
cg26666676		37	4	122035021	R					1.56299e-10	-6.62602	Decreased
cg10685628		37	1	46251517	R					1.56815e-10	-2.36803	Decreased
cg16449581		37	5	17444332	F					1.57176e-10	6.63133	Increased
cg21104835	NPPA-AS1	37	1	11903897	R	NR_037806	Body			1.57378e-10	2.34414	Increased
cg03991281		37	20	52228029	F					1.57676e-10	2.54329	Increased
cg26092106	HDAC4	37	2	240162404	F	NM_006037	Body			1.57896e-10	2.1165	Increased
cg20312012	FER1L5	37	2	97331035	R	NM_001113382	Body			1.58298e-10	2.01122	Increased
cg01572694	MIR10A	37	17	46657555	F	NR_029608	TSS1500	chr17:46658948-46660003	N_Shore	1.58713e-10	3.16804	Increased
cg25405284	DNAJC18	37	5	138761984	R	NM_152686	Body			1.59045e-10	-2.87966	Decreased
cg14315912	WDR20	37	14	102677294	F	NM_181291	Body	chr14:102680287-102680519	N_Shelf	1.59323e-10	7.00828	Increased
cg14592365		37	11	111288100	R					1.59598e-10	2.72701	Increased
cg18537222	PPARG	37	3	12435731	R	NM_015869;NM_005037;NM_138712;NM_138711	Body;Body;Body;Body			1.59836e-10	2.39643	Increased
Abbreviations: Chr; chromosome; CpG; cytosine-phosphate-guanine; ESKD, end-stage kidney disease; F, forward; FC, fold change; FDR, false discovery rate; N, north; R, reverse; S, south; T1DM, type 1 diabetes mellitus; TSS, transcription start site; USCS, University of California, Santa Cruz; UTR, untranslated region

### Sheet: ST11
Supplementary Table ST11: Top-ranked differentially methylated CpG sites for individuals with T1DM-ESKD - either dialysis or transplant compared to individuals with T1DM; FDR p≤x10-8 and fold change FC ±2 - overlapping between Analyses 1 and 2
										Analysis 1 Results			Analysis 2 Results
										(T1DM-ESKD vs T1DM)			(T1DM-ESKD vs T1DM)
CpG ID	UCSC_RefGene_Name	Genome_Build	CHR	MAPINFO	Strand	UCSC_RefGene_Accession	UCSC_RefGene_Group	UCSC_CpG_Islands_Name	Relation_to_UCSC_CpG_Island	p-value	Fold-Change	Fold-Change Description (in T1DM-ESKD vs T1DM)	p-value	Fold-Change	Fold-Change Description (in T1DM-ESKD vs T1DM)
cg00009088	VPS37C	37	11	60930188	R	NM_017966	TSS1500	chr11:60928560-60929262	S_Shore	2.73476e-11	3.44544	Increased	1.53586e-11	2.42702	Increased
cg00038503	TNIP3	37	4	122060992	F	NM_024873;NM_001128843;NM_001244764	Body;Body;Body			2.30457e-12	3.52586	Increased	2.89794e-14	2.80501	Increased
cg00160670	LINC00649	37	21	35320599	F	NM_001288961;NR_038883	TSS1500;Body			1.05986e-11	14.597	Increased	2.67672e-13	13.1324	Increased
cg00185853	TNS1	37	2	218799341	F	NM_022648	5'UTR			1.44346e-12	-24.7363	Decreased	8.18351e-15	-25.2363	Decreased
cg00314454	KLF12	37	13	74637451	R	NM_007249	5'UTR			1.6816e-11	12.6968	Increased	7.99461e-13	4.39729	Increased
cg00373796	NUP155	37	5	37309092	R	NM_004298;NM_153485;NM_001278312	Body;Body;Body			6.08205e-12	2.40225	Increased	1.40673e-14	2.01098	Increased
cg00394026	ATP11A	37	13	113357420	R	NM_015205;NM_032189	Body;Body			2.85611e-12	3.1155	Increased	3.71e-14	2.35657	Increased
cg00429622	FZR1	37	19	3504945	R	NM_016263	TSS1500	chr19:3505820-3506770	N_Shore	2.37092e-11	4.13847	Increased	2.70615e-14	2.83644	Increased
cg00446123	LIME1	37	20	62367888	R	NM_017806	TSS200	chr20:62368955-62371962	N_Shore	1.12849e-12	91.449	Increased	1.47924e-15	8.54676	Increased
cg00565090	SNORD23	37	19	48258258	F	NR_003048;NM_015710	TSS1500;Body			1.25391e-13	3.07681	Increased	3.82215e-14	2.44082	Increased
cg00593333	CCDC33	37	15	74608706	R	NM_025055	Body			1.8639e-12	-3.90138	Decreased	2.78524e-12	-3.71306	Decreased
cg00661777	PIK3CG	37	7	106511741	F	NM_002649	Body	chr7:106508057-106508733	S_Shelf	2.28168e-11	2.77816	Increased	1.40433e-13	2.21603	Increased
cg00674311	DIP2C	37	10	352348	R	NM_014974	Body			7.5794e-12	2.4757	Increased	7.94969e-14	2.06437	Increased
cg00683922	PFKFB2	37	1	207242569	F	NM_006212;NM_001018053	Body;Body			4.94993e-12	-4.32907	Decreased	1.80424e-13	-3.719	Decreased
cg00871371	SEPT9	37	17	75371476	R	NM_001113492;NM_001113493;NM_001113491;NM_006640;NM_001113494	5'UTR;Body;Body;Body;TSS1500	chr17:75368688-75370506	S_Shore	2.29753e-11	-2.48853	Decreased	3.31413e-13	-2.32809	Decreased
cg00909668	AGO2	37	8	141582617	F	NM_012154;NM_001164623	Body;Body			1.13563e-11	-5.18698	Decreased	3.94708e-12	-4.20904	Decreased
cg00992745	CWF19L1	37	10	102025746	R	NM_018294;NM_001303404;NM_001303407;NM_001303406;NM_001303405	Body;Body;5'UTR;5'UTR;5'UTR	chr10:102027099-102027490	N_Shore	4.42104e-11	2.61583	Increased	1.49259e-13	2.13321	Increased
cg01323675		37	4	111208492	R					1.00166e-14	3.44318	Increased	3.56472e-14	2.36432	Increased
cg01398143		37	1	205675961	F					3.04217e-11	15.5747	Increased	1.45079e-11	4.00183	Increased
cg01523767	ZHX2	37	8	123811301	R	NM_014943	5'UTR			2.23836e-15	2.51058	Increased	2.13094e-18	2.05577	Increased
cg01676795	POR	37	7	75586348	F	NM_000941	Body			6.06439e-13	-4.01977	Decreased	6.30035e-14	-3.23333	Decreased
cg01735277	CSK	37	15	75077691	R	NM_004383;NM_001127190	5'UTR;5'UTR	chr15:75074425-75075146	S_Shelf	5.64087e-13	4.61858	Increased	4.04809e-14	2.78461	Increased
cg01899759		37	10	69678304	R					4.23587e-11	22.2982	Increased	5.42461e-11	6.10966	Increased
cg02080811		37	22	28206176	R					5.06977e-12	-12.1143	Decreased	1.46072e-15	-9.55461	Decreased
cg02098313	THEMIS	37	6	128222378	F	NM_001164687;NM_001010923;NM_001164685	5'UTR;TSS200;TSS200			7.1373e-13	3.13824	Increased	6.02644e-12	2.15896	Increased
cg02187937	KIF17	37	1	21005254	F	NM_001287212;NM_001122819;NM_020816	Body;Body;Body			4.23949e-13	5.14818	Increased	3.63776e-13	3.12235	Increased
cg02423817	PTPRCAP	37	11	67203661	R	NM_005608	Body	chr11:67203319-67203662	Island	1.29972e-11	2.8037	Increased	1.10627e-14	2.32339	Increased
cg02434267	TRABD	37	22	50631390	F	NM_025204	5'UTR	chr22:50632707-50633041	N_Shore	3.65808e-11	2.92782	Increased	2.23898e-13	2.30528	Increased
cg02468551	TCF3	37	19	1622935	R	NM_001136139;NM_003200	Body;Body	chr19:1621666-1621901	S_Shore	3.54376e-11	3.30543	Increased	3.68655e-13	2.75601	Increased
cg02549595	IRF8	37	16	85947219	F	NM_002163	Body			4.28717e-11	15.7342	Increased	1.4562e-12	12.6772	Increased
cg02607972	ASXL2	37	2	25964061	F	NM_018263	3'UTR			1.83587e-11	3.11654	Increased	9.90948e-12	2.2623	Increased
cg02634805		37	1	27936307	F					1.58078e-13	4.2252	Increased	2.50875e-15	24.1936	Increased
cg02763933	ADAP1	37	7	971351	F	NM_006869;NM_001284308;NM_001284309	Body;Body;5'UTR	chr7:973189-973888	N_Shore	1.52866e-11	2.72092	Increased	3.07114e-14	2.21737	Increased
cg02775897		37	6	6856820	R					5.47358e-12	-2.39593	Decreased	5.68913e-12	-2.16037	Decreased
cg02950491	ITPKB	37	1	226866457	F	NM_002221	Body			3.45892e-12	-2.5222	Decreased	1.57665e-12	-2.19933	Decreased
cg02970086	SLA2	37	20	35272793	R	NM_032214;NM_175077	5'UTR;5'UTR			6.55985e-17	-3.18724	Decreased	8.81019e-16	-2.65141	Decreased
cg03029755		37	17	76265444	R					4.22204e-11	3.27244	Increased	2.49095e-13	5.34755	Increased
cg03380960	FAM53B	37	10	126325408	R	NM_014661	Body			4.64407e-11	2.607	Increased	1.71511e-14	2.22123	Increased
cg03529261		37	4	185209641	R					1.81487e-12	-4.6227	Decreased	1.95049e-14	-4.08106	Decreased
cg03537644	PLD3	37	19	40872727	F	NM_001031696;NM_012268;NM_001291311	Body;Body;Body	chr19:40871617-40871824	S_Shore	5.99537e-12	68.9212	Increased	1.49264e-12	5.38449	Increased
cg03715305	NDUFA11	37	19	5894715	R	NM_175614	3'UTR	chr19:5892110-5892472	S_Shelf	1.92084e-13	-2.27039	Decreased	3.19339e-12	-2.00368	Decreased
cg03779251	SRPK1	37	6	35801652	F	NM_003137;NR_034069	3'UTR;Body			2.44311e-11	4.70447	Increased	2.20794e-13	3.02604	Increased
cg03846076	STC2	37	5	172743837	F	NM_003714	3'UTR			4.04903e-16	4.04591	Increased	4.7043e-15	2.40706	Increased
cg03961551	RUNX3	37	1	25251730	R	NM_001031680;NM_004350	Body;Body	chr1:25255527-25259005	N_Shelf	2.1338e-12	2.57373	Increased	2.84448e-13	2.04023	Increased
cg04253214		37	1	78942099	F					2.02238e-13	-51.9884	Decreased	2.69079e-14	-51.1986	Decreased
cg04301661	VPS13D	37	1	12509684	F	NM_018156;NM_015378	Body;Body			2.30643e-12	6.08174	Increased	4.34803e-14	3.48329	Increased
cg04403684	C12orf79	37	12	92502702	F	NR_046159;NR_046160;NM_001256375;NM_001256374;NM_001256373	Body;Body;5'UTR;5'UTR;5'UTR			2.96431e-11	3.18854	Increased	9.7676e-12	2.2677	Increased
cg04441791		37	2	89442790	R					3.51547e-12	-2.78076	Decreased	2.0389e-12	-2.39423	Decreased
cg04492438	DTX3	37	12	57997387	F	NM_178502;NM_001286246;NM_001286245	TSS1500;TSS1500;TSS1500			2.94355e-15	2.58297	Increased	2.51386e-14	2.09401	Increased
cg04572930	FOXK1	37	7	4754834	R	NM_001037165	Body	chr7:4757802-4758037	N_Shelf	1.26775e-11	5.5407	Increased	4.83711e-12	3.09503	Increased
cg04591628		37	11	120100875	R					3.75477e-11	-2.23048	Decreased	2.68658e-12	-2.20613	Decreased
cg04595171	DCTN2	37	12	57933495	R	NM_001261412;NM_006400;NM_001261413	Body;Body;Body			4.96918e-14	-4.55089	Decreased	1.2022e-16	-4.06344	Decreased
cg04655320		37	12	27301960	R					8.1669e-14	-14.7746	Decreased	1.06004e-15	-12.2402	Decreased
cg04661929	SEPT9	37	17	75320035	R	NM_001113492;NM_001113491;NM_006640	5'UTR;Body;Body			1.34608e-12	-6.09735	Decreased	1.08749e-13	-5.33357	Decreased
cg04716447		37	12	122444621	R					2.03754e-11	37.7642	Increased	2.34615e-12	5.2063	Increased
cg04790181		37	7	123464580	R					5.44008e-12	6.24829	Increased	6.62029e-13	3.44377	Increased
cg04855678	OSTalpha	37	3	195946921	R	NM_152672	Body			2.93941e-11	2.53269	Increased	4.25368e-13	2.06012	Increased
cg04868886		37	15	38963972	R					1.21452e-13	9.4346	Increased	3.16415e-17	5.63917	Increased
cg04915079	KIAA1683	37	19	18385851	F	NM_001145305;NM_001145304;NM_025249	TSS1500;TSS1500;TSS1500			6.72426e-14	-4.79601	Decreased	1.24026e-15	-4.56266	Decreased
cg05099692		37	12	52674256	F					9.08075e-14	5.41539	Increased	7.87416e-17	3.39058	Increased
cg05132828	PITPNM2	37	12	123560479	R	NM_020845	5'UTR			5.48438e-12	3.14683	Increased	1.2627e-12	2.31667	Increased
cg05197247	NCK2	37	2	106502113	F	NM_001004722;NM_003581;NM_001004720	Body;Body;Body	chr2:106497787-106498577	S_Shelf	1.07427e-12	7.79809	Increased	6.13184e-14	3.66194	Increased
cg05232694		37	20	48809539	R			chr20:48806598-48809022	S_Shore	1.62086e-11	11.8094	Increased	1.71526e-13	6.80791	Increased
cg05338246		37	15	70482259	R					1.60406e-11	3.13811	Increased	3.66938e-12	2.44821	Increased
cg05669237	SEMA3F	37	3	50208262	F	NM_004186	Body			1.70547e-11	-3.11251	Decreased	2.17202e-13	-2.91386	Decreased
cg05799811	CD247	37	1	167487396	F	NM_198053;NM_000734	Body;Body			3.96071e-12	4.58405	Increased	7.88821e-14	2.86753	Increased
cg05949667	ACAD8	37	11	134126504	F	NM_014384	Body	chr11:134122762-134122981	S_Shelf	1.10702e-12	-8.07597	Decreased	4.71691e-15	-7.1718	Decreased
cg05983814	DNAI2	37	17	72276388	F	NM_001172810;NM_023036	5'UTR;5'UTR			7.6508e-13	9.36531	Increased	7.6742e-13	3.55473	Increased
cg06056244	FGD3	37	9	95732933	F	NM_001083536;NM_001286993	5'UTR;5'UTR			2.36535e-11	-2.14344	Decreased	5.01944e-14	-2.03566	Decreased
cg06056332	LY9	37	1	160765923	R	NM_001033667;NM_001261456;NM_002348;NM_001261457;NM_001033667;NM_001261456;NM_002348;NM_001261457	5'UTR;5'UTR;5'UTR;5'UTR;1stExon;1stExon;1stExon;1stExon			2.73052e-11	2.91159	Increased	4.60814e-11	2.21676	Increased
cg06065769	INPP4A	37	2	99065000	R	NM_004027;NM_001134224;NM_001566;NM_001134225	5'UTR;5'UTR;5'UTR;5'UTR	chr2:99061174-99061848	S_Shelf	3.94494e-12	-3.12152	Decreased	4.69785e-16	-2.86761	Decreased
cg06287731	BATF	37	14	75988251	R	NM_006399	TSS1500			1.55291e-11	2.35198	Increased	5.2194e-14	2.04875	Increased
cg06423617		37	7	6490427	R			chr7:6487306-6487750	S_Shelf	2.19873e-12	-67.9638	Decreased	1.67984e-14	-121.201	Decreased
cg06510708	PCBP4	37	3	52002503	F	NM_020418;NM_033008;NM_001174100	TSS1500;TSS1500;TSS1500			3.4964e-11	4.79299	Increased	2.17787e-11	28.3715	Increased
cg06524923	BRE	37	2	28291160	R	NM_199193;NM_199192;NM_004899;NM_199194;NM_199191;NM_001261840	Body;Body;Body;Body;Body;Body			6.00352e-12	2.9497	Increased	4.33347e-12	2.13014	Increased
cg06528771		37	2	102513985	F					5.89507e-12	7.93502	Increased	1.34972e-13	3.78687	Increased
cg06587767	PIP5K1C	37	19	3691013	R	NM_012398;NM_001195733;NM_001300849	Body;Body;Body	chr19:3687786-3688262	S_Shelf	2.54778e-14	-2.35961	Decreased	3.24743e-19	-2.25233	Decreased
cg06618114		37	18	966543	R					6.09993e-12	3.01289	Increased	2.92157e-13	2.45705	Increased
cg06657207	PALD1	37	10	72240584	R	NM_014431	5'UTR	chr10:72237661-72238821	S_Shore	1.27428e-12	-2.78929	Decreased	3.28375e-12	-2.42061	Decreased
cg06726406	YEATS2	37	3	183493743	R	NM_018023	Body			2.55686e-11	2.82668	Increased	4.12188e-13	2.26036	Increased
cg06759255	TMEM88	37	17	7759060	R	NM_203411	3'UTR	chr17:7760281-7761680	N_Shore	1.05303e-11	3.23708	Increased	2.69666e-12	6.4519	Increased
cg06784563	NFATC1	37	18	77284509	F	NM_006162;NM_172388;NM_172389;NM_172387	Body;Body;Body;Body	chr18:77284291-77285544	Island	3.00064e-11	2.9522	Increased	1.83548e-12	2.3019	Increased
cg06806711	MS4A1	37	11	60223291	R	NM_152866;NM_021950;NM_021950;NM_152866	1stExon;1stExon;5'UTR;5'UTR			4.54503e-15	-2.22913	Decreased	6.6553e-15	-2.01079	Decreased
cg06806891		37	3	128323079	F			chr3:128326937-128327507	N_Shelf	3.93814e-11	3.10084	Increased	3.85015e-15	2.65046	Increased
cg06810264	MTURN	37	7	30197017	R	NM_152793	Body			1.92756e-14	2.72059	Increased	4.38863e-22	2.57942	Increased
cg06835941		37	19	16449199	R					9.9313e-12	2.77395	Increased	1.54535e-11	2.03958	Increased
cg06851151		37	5	133436368	R					1.2072e-13	214.025	Increased	2.61608e-15	6.52284	Increased
cg06854882	USP34	37	2	61646507	R	NM_014709	Body			5.91374e-12	28.9803	Increased	4.31731e-14	11.3585	Increased
cg06918740		37	19	18509973	R					1.36099e-11	2.56063	Increased	4.4022e-15	2.3681	Increased
cg06967020	ARHGEF10L	37	1	18001500	F	NM_018125;NM_001011722	Body;Body			4.1238e-11	2.30164	Increased	2.17121e-16	2.1338	Increased
cg07038690	GLTSCR1	37	19	48167405	R	NM_015711	5'UTR			3.4268e-13	3.05241	Increased	3.56825e-15	2.33012	Increased
cg07168939	PSCA	37	8	143763412	R	NM_005672	Body			1.24843e-13	12.1062	Increased	1.76461e-19	12.9236	Increased
cg07171956		37	22	37558687	F					4.72546e-11	-2.98809	Decreased	6.91666e-11	-2.55022	Decreased
cg07412470		37	7	128735362	F					2.38577e-15	13.7923	Increased	4.30948e-20	36.5252	Increased
cg07503377	TPST1	37	7	65791671	R	NM_003596	Body			1.46974e-11	2.86847	Increased	5.99817e-12	2.11937	Increased
cg07524540	TVP23C-CDRT4	37	17	15394016	F	NR_037924;NM_001204478	Body;Body			2.10847e-17	3.75133	Increased	6.50107e-15	16.3652	Increased
cg07571745	LCK	37	1	32715428	F	NM_005356	TSS1500	chr1:32713918-32714186	S_Shore	3.55721e-11	-6.68201	Decreased	9.5776e-12	-5.61808	Decreased
cg07577228		37	1	32443160	R					2.34235e-11	2.70119	Increased	5.86378e-14	2.24287	Increased
cg07637085	HM13	37	20	30148787	F	NM_178580;NM_030789;NM_178581	Body;Body;Body			1.83475e-11	-5.79596	Decreased	2.06911e-13	-5.59817	Decreased
cg07706695		37	1	111179008	R					1.78934e-13	2.45052	Increased	4.14321e-15	2.05897	Increased
cg07872280		37	7	35765161	R					4.93269e-12	3.67635	Increased	4.21949e-14	10.8327	Increased
cg07906046	ADCY9	37	16	4131584	R	NM_001116	Body			1.3768e-12	16.4214	Increased	5.91131e-13	5.29278	Increased
cg08169020	ZFP36L1	37	14	69256888	R	NM_004926	Body	chr14:69256676-69257036	Island	7.1149e-12	-114.879	Decreased	1.65424e-13	-182.136	Decreased
cg08239920		37	2	233237380	R					2.98381e-11	-5.94605	Decreased	1.76856e-12	-4.98522	Decreased
cg08276755		37	20	30196714	F			chr20:30196118-30196585	S_Shore	2.62599e-14	-2.32381	Decreased	3.40354e-16	-2.13595	Decreased
cg08284097		37	12	32178932	F					1.0806e-14	2.2179	Increased	2.33654e-18	2.03547	Increased
cg08500401	FAM65B	37	6	24934008	R	NM_001286445;NM_001286446	Body;Body			8.25319e-12	4.16211	Increased	6.30472e-13	2.83322	Increased
cg08701420	INA	37	10	105044051	R	NM_032727	Body			1.4641e-11	2.51398	Increased	6.11864e-15	2.09434	Increased
cg08783253	AOC2	37	17	40996565	F	NM_001158;NM_009590	TSS200;TSS200			3.79388e-11	3.31149	Increased	1.90089e-12	2.53132	Increased
cg08830502		37	16	87588559	F			chr16:87584359-87584710	S_Shelf	1.08358e-11	5.50137	Increased	2.70989e-13	3.55132	Increased
cg08949143	LOC100188949	37	13	30947713	F	NR_024464	Body			7.51376e-12	-2.65529	Decreased	2.25633e-15	-2.47166	Decreased
cg09065326		37	5	35853926	F					1.8363e-12	-4.6163	Decreased	1.76033e-15	-4.27798	Decreased
cg09074294	LOC101928105	37	3	150457472	F	NR_121657	TSS1500			7.62733e-12	48.94	Increased	5.2672e-12	9.99802	Increased
cg09313442	NR1H4	37	12	100866309	R	NM_005123;NM_001206977;NM_001206978;NM_001206979	TSS1500;TSS1500;TSS1500;TSS1500			2.2122e-14	-3.99387	Decreased	1.01558e-15	-3.66144	Decreased
cg09322375	TRIM62	37	1	33611399	F	NM_018207	3'UTR	chr1:33612976-33613321	N_Shore	1.9629e-16	-4.86254	Decreased	7.19743e-19	-4.67751	Decreased
cg09379497	DHX16	37	6	30624467	F	NM_001164239;NM_003587	Body;Body			3.08048e-11	4.62035	Increased	2.83897e-12	2.94132	Increased
cg09412728	HIPK4	37	19	40897467	R	NM_144685	TSS1500	chr19:40895468-40895793	S_Shore	2.57904e-11	-3.73713	Decreased	2.98679e-12	-2.79257	Decreased
cg09451789		37	22	44748190	F					3.514e-11	-6.67113	Decreased	2.24858e-13	-7.43533	Decreased
cg09530779	BTLA	37	3	112218257	F	NM_001085357;NM_181780;NM_001085357;NM_181780	1stExon;1stExon;5'UTR;5'UTR			1.85787e-13	-3.06544	Decreased	9.92172e-16	-2.64462	Decreased
cg09659072		37	10	114939288	F					4.15204e-11	3.05232	Increased	7.99428e-13	2.35231	Increased
cg09674502	GFI1	37	1	92953279	F	NM_005263	TSS1500	chr1:92945907-92952609	S_Shore	4.15253e-11	2.46055	Increased	2.67184e-13	4.24252	Increased
cg09856436	FLJ39609	37	1	855649	R	NR_026874	TSS1500	chr1:854765-854973	S_Shore	1.96623e-11	-3.07657	Decreased	2.5712e-11	-2.79786	Decreased
cg09966085	SETBP1	37	18	42588939	R	NM_015559	Body			3.00104e-15	2.52601	Increased	1.49144e-16	2.03812	Increased
cg10077978		37	11	35062246	F					3.19022e-13	7.40584	Increased	9.62455e-16	4.49154	Increased
cg10221075		37	7	30292587	R					4.84389e-14	-2.90429	Decreased	4.34849e-12	-2.5857	Decreased
cg10589813		37	20	48809978	R			chr20:48806598-48809022	S_Shore	1.62331e-11	6.36216	Increased	3.81378e-17	7.04195	Increased
cg10614223	ARRDC2	37	19	18111389	F	NM_001025604	TSS1500	chr19:18111566-18112481	N_Shore	1.70891e-13	3.63543	Increased	2.21842e-11	2.26068	Increased
cg10713461		37	17	3706833	F					2.89438e-11	3.22372	Increased	5.99108e-14	2.49739	Increased
cg10926819		37	8	126451978	R					1.03172e-11	2.57428	Increased	1.31095e-13	2.07885	Increased
cg11003806	LRRC57	37	15	42842330	F	NM_153260;NM_018097;NM_001130447	TSS1500;Body;Body	chr15:42840462-42841116	S_Shore	1.66592e-11	2.45198	Increased	2.01425e-14	2.07973	Increased
cg11216153	HADH	37	4	108921304	R	NM_001184705;NM_005327	Body;Body			3.00774e-11	2.86717	Increased	4.92424e-12	2.14944	Increased
cg11311865		37	13	79768628	R					1.87659e-11	4.28776	Increased	3.04809e-13	2.86442	Increased
cg11630392	GPR171	37	3	150920964	R	NM_013308;NM_053002;NM_013308	1stExon;Body;5'UTR			1.07446e-14	2.87524	Increased	7.66008e-19	2.77339	Increased
cg11754880	ADGRG1	37	16	57671153	R	NM_001290142;NM_001290143;NM_005682;NM_001145770;NM_201525;NM_201524;NM_001145773;NM_001145772;NM_001145771	5'UTR;5'UTR;5'UTR;5'UTR;5'UTR;5'UTR;5'UTR;5'UTR;5'UTR			2.67444e-11	-3.10859	Decreased	1.996e-12	-2.80109	Decreased
cg11795114	TMIGD3	37	1	112052280	R	NM_001302680;NM_001081976	Body;Body			8.68951e-12	2.63037	Increased	7.00992e-13	2.05121	Increased
cg11958949	ZBTB2	37	6	151701920	R	NM_020861	5'UTR			1.02631e-11	2.49795	Increased	1.43038e-12	2.00376	Increased
cg11997536		37	19	16176297	F			chr19:16178396-16178609	N_Shelf	3.13075e-11	-2.08622	Decreased	1.5947e-12	-2.01634	Decreased
cg12005818	MOB3B	37	9	27367365	F	NM_024761	Body			1.75167e-13	5.54899	Increased	3.42069e-12	34.4603	Increased
cg12045829	TNFSF12	37	17	7452926	R	NM_003809;NM_172089	Body;Body	chr17:7452150-7452645	S_Shore	6.02662e-12	2.93652	Increased	8.72533e-13	6.60128	Increased
cg12048225	PSMB8	37	6	32808669	F	NM_004159;NM_148919	3'UTR;3'UTR	chr6:32811494-32811839	N_Shelf	1.6396e-11	-2.61701	Decreased	5.13496e-11	-2.2442	Decreased
cg12065450		37	2	110288901	R					2.22389e-12	5.34243	Increased	9.09766e-14	3.19994	Increased
cg12094903	PSMB8	37	6	32808689	R	NM_004159;NM_148919	3'UTR;3'UTR	chr6:32811494-32811839	N_Shelf	1.44723e-12	3.56017	Increased	5.75676e-11	2.35712	Increased
cg12205270	CYTH1	37	17	76731088	F	NM_017456;NM_004762	Body;Body			2.02822e-11	2.72869	Increased	1.25303e-14	2.33981	Increased
cg12216435	COPG	37	3	128995479	R	NM_016128	Body	chr3:128997382-128997600	N_Shore	4.45311e-11	6.65274	Increased	2.81818e-14	20.3669	Increased
cg12228343	EIF4G3	37	1	21416141	R	NM_003760;NM_001198803;NM_001198802;NM_001198801	5'UTR;5'UTR;5'UTR;5'UTR			5.46726e-15	-2.05355	Decreased	4.29339e-19	-2.02481	Decreased
cg12351651	SH3PXD2A	37	10	105525816	R	NM_014631	Body			1.26922e-11	2.76022	Increased	1.98623e-13	2.32976	Increased
cg12377473		37	11	128494797	R					5.12066e-14	-4.86854	Decreased	1.10478e-14	-3.81274	Decreased
cg12378834	C5orf66	37	5	134646487	F	NM_001277348	5'UTR			2.66488e-20	18.1549	Increased	1.85059e-24	5.63026	Increased
cg12413156	LIME1	37	20	62368256	F	NM_017806	5'UTR	chr20:62368955-62371962	N_Shore	6.37002e-12	2.81018	Increased	1.34843e-12	2.0709	Increased
cg12417525	STAG3	37	7	99808659	R	NM_001282718;NM_001282717;NM_001282716;NM_012447;NM_178831;NR_028039;NR_028040;NR_028038	Body;Body;Body;Body;3'UTR;Body;Body;Body			7.51439e-12	3.43097	Increased	4.66884e-12	2.28038	Increased
cg12609063	SLC22A15	37	1	116549227	R	NM_018420	Body			2.13263e-12	6.89069	Increased	2.27264e-13	3.59914	Increased
cg12716582		37	11	118785214	F			chr11:118781060-118781732	S_Shelf	7.86264e-12	-2.19947	Decreased	3.51204e-14	-2.01593	Decreased
cg12866960	IRAK3	37	12	66635398	R	NM_001142523;NM_007199	Body;Body			3.49284e-11	3.41894	Increased	9.26522e-14	2.58976	Increased
cg12871593	SCML4	37	6	108038173	F	NM_001286409;NM_001286408;NM_198081	Body;Body;Body			1.11141e-13	10.3273	Increased	1.85748e-14	12.6216	Increased
cg12973541		37	10	4178005	F					3.77575e-14	2.8949	Increased	1.55084e-13	2.26655	Increased
cg12980561	PDE6A	37	5	149319971	F	NM_000440	Body			1.18008e-11	2.42923	Increased	2.69865e-12	2.04686	Increased
cg13053471		37	1	235147039	R					8.92882e-12	4.55591	Increased	1.05488e-12	2.825	Increased
cg13148045		37	14	69226115	R					3.50914e-11	-2.38964	Decreased	5.84018e-11	-2.16227	Decreased
cg13178361	UAP1	37	1	162532502	F	NM_003115	5'UTR	chr1:162530856-162531853	S_Shore	4.53409e-11	3.00962	Increased	2.92152e-12	2.2591	Increased
cg13202594		37	6	11144163	R					4.04851e-11	2.65618	Increased	1.62878e-13	2.26264	Increased
cg13228133		37	19	4088319	R			chr19:4090200-4090688	N_Shore	1.22871e-11	2.90253	Increased	1.54798e-11	6.00726	Increased
cg13353542		37	9	80826125	R					2.23333e-15	5.72161	Increased	3.42248e-19	3.80775	Increased
cg13599613	SH2D3C	37	9	130524902	F	NM_005489;NM_170600;NM_001142532;NM_001142531	Body;Body;TSS1500;TSS200			2.31473e-12	4.28253	Increased	3.90043e-14	2.8025	Increased
cg13645963		37	9	84150624	R					2.27564e-11	2.58523	Increased	4.65856e-13	2.12572	Increased
cg13837145		37	8	6622731	R					1.20654e-11	-15.793	Decreased	4.43489e-13	-16.2174	Decreased
cg14112356	ITGB2	37	21	46348443	R	NM_001127491	5'UTR	chr21:46351328-46352911	N_Shelf	1.11167e-12	3.89416	Increased	5.01948e-13	2.5472	Increased
cg14139038	HSD11B1	37	1	209877340	R	NM_005525;NM_001206741;NM_181755	TSS1500;5'UTR;5'UTR			1.04385e-11	2.93759	Increased	6.37923e-14	2.51189	Increased
cg14156592	BCAP29	37	7	107233619	R	NR_027830;NM_018844;NM_001008405	Body;Body;Body			2.96441e-11	3.5388	Increased	9.38836e-14	7.53999	Increased
cg14156706	TIMP2	37	17	76850247	F	NM_003255	3'UTR	chr17:76851759-76851973	N_Shore	1.15239e-11	3.27194	Increased	2.68249e-12	12.6032	Increased
cg14158710	FAM65B	37	6	24937034	R	NM_001286445;NM_001286446	TSS1500;Body			6.71357e-12	3.41953	Increased	9.86786e-12	13.8769	Increased
cg14229001	LOC101928731	37	12	94132881	F	NR_110093;NR_110092;NM_003805	TSS1500;TSS1500;Body			4.15878e-14	15.6846	Increased	1.10793e-16	13.1429	Increased
cg14353014	YARS	37	1	33266870	F	NM_003680	Body			9.86715e-12	7.92241	Increased	3.98292e-12	19.3429	Increased
cg14419159		37	5	24905441	R					3.63156e-11	24.5903	Increased	6.43503e-12	4.22655	Increased
cg14520947		37	1	225942842	R					4.76233e-11	2.5646	Increased	2.74326e-12	2.02638	Increased
cg14573371	ATG5	37	6	106664530	F	NR_104403;NR_104402;NM_001286107;NM_004849;NM_001286106;NM_001286111;NM_001286108	Body;Body;Body;Body;Body;Body;Body			2.78466e-11	2.89324	Increased	2.32667e-14	2.34434	Increased
cg14630001		37	3	66633408	R					7.19023e-13	-3.31088	Decreased	7.80458e-12	-2.57725	Decreased
cg14637146		37	1	192508256	R					7.91921e-14	-3.86406	Decreased	1.06057e-17	-3.46257	Decreased
cg14888493	CPLX2	37	5	175276356	R	NM_006650	5'UTR			5.09893e-12	-3.8315	Decreased	1.5683e-11	-3.44653	Decreased
cg14910490	UTRN	37	6	144675360	F	NM_007124	Body			2.27625e-13	2.61779	Increased	1.05059e-15	2.14528	Increased
cg15103566	LOC100506457	37	2	12443780	F	NR_110196	Body			2.96615e-15	-3.76225	Decreased	2.65588e-20	-3.48134	Decreased
cg15248119		37	4	146220964	R					1.41315e-13	2.60334	Increased	4.76462e-14	2.03491	Increased
cg15265384		37	19	7410716	R					9.70332e-15	2.52432	Increased	1.89866e-18	2.17543	Increased
cg15412772	MED24	37	17	38175389	R	NM_001079518;NM_014815	3'UTR;3'UTR			2.17948e-11	4.78363	Increased	5.20646e-13	3.13122	Increased
cg15477500	ZDHHC3	37	3	44957542	R	NM_001135179;NM_016598;NM_001135180	3'UTR;3'UTR;3'UTR			6.91834e-12	2.73137	Increased	2.19749e-12	2.08337	Increased
cg15644764	SYT2	37	1	202592914	R	NM_001136504;NM_177402	5'UTR;5'UTR			2.15642e-11	3.46085	Increased	1.88508e-11	12.9116	Increased
cg15987788	FAH	37	15	80469670	R	NM_000137	Body			1.12337e-11	2.84485	Increased	4.77653e-13	2.18887	Increased
cg15991124	KIAA0355	37	19	34841438	F	NM_014686	Body			6.17224e-13	2.42786	Increased	1.64379e-15	2.02185	Increased
cg16038030		37	6	106589908	F					2.66222e-11	2.798	Increased	1.26814e-13	2.24032	Increased
cg16041412		37	19	2460037	F			chr19:2462064-2462442	N_Shelf	1.33467e-11	3.64989	Increased	3.36958e-13	2.55067	Increased
cg16151538	TRPC4AP	37	20	33676388	R	NM_199368;NM_015638	Body;Body	chr20:33680055-33680334	N_Shelf	4.55139e-11	-22.5887	Decreased	6.12676e-12	-22.1409	Decreased
cg16237475	TRIM67	37	1	231351310	R	NM_001004342;NM_001300889	3'UTR;3'UTR			4.53762e-11	13.5214	Increased	1.3078e-10	7.64681	Increased
cg16314013		37	5	126184892	F					1.92306e-11	2.39887	Increased	1.6635e-14	2.06811	Increased
cg16351433	SREBF2	37	22	42258538	R	NR_103834;NM_004599	Body;Body			4.77281e-13	2.68793	Increased	6.97302e-16	2.22155	Increased
cg16671586	KIAA1671	37	22	25464299	R	NM_001145206	Body			2.40145e-11	7.83768	Increased	2.28316e-12	3.82198	Increased
cg16736630	LOC643837	37	1	779995	R	NR_015368	Body			6.45632e-13	4.7652	Increased	5.20241e-19	5.87556	Increased
cg16748130		37	7	100114076	F					4.67012e-12	4.8059	Increased	7.4091e-14	22.0122	Increased
cg16814392		37	13	110040001	F					3.47482e-11	6.08024	Increased	1.73676e-13	3.55393	Increased
cg16861615		37	10	90031307	R					7.04361e-15	7.80064	Increased	3.46068e-19	5.28277	Increased
cg17153306		37	12	116391272	F					2.81363e-11	2.38465	Increased	1.06878e-13	2.02578	Increased
cg17221251		37	14	98164265	R					2.41007e-12	2.70282	Increased	7.32934e-12	2.0292	Increased
cg17230773		37	7	142494148	F			chr7:142494563-142495248	N_Shore	2.04837e-11	-6.28541	Decreased	2.88191e-13	-5.58007	Decreased
cg17250262	LBH	37	2	30457110	F	NM_030915	Body	chr2:30453566-30455655	S_Shore	9.23377e-12	4.44334	Increased	2.10215e-11	2.87038	Increased
cg17250929	S100A5	37	1	153513810	F	NM_002962	Body			6.04082e-12	98.0321	Increased	5.56236e-15	17.9599	Increased
cg17590488	NEBL	37	10	21319035	F	NM_213569;NM_001173484	Body;Body			1.45714e-13	-6.13813	Decreased	1.72808e-13	-5.48898	Decreased
cg17659636		37	22	48581422	F					2.60561e-14	9.20165	Increased	6.07127e-15	3.51675	Increased
cg17885063	RNF43	37	17	56460127	F	NM_001305545;NM_017763;NM_001305544	5'UTR;Body;Body			4.15184e-12	3.39087	Increased	4.27107e-14	2.64284	Increased
cg17934775	CHD2	37	15	93450129	R	NM_001271;NM_001042572	Body;Body	chr15:93447556-93447823	S_Shelf	4.4176e-12	2.66415	Increased	5.7256e-14	2.10591	Increased
cg18120259	LOC100132354	37	6	43894639	F	NR_024478	Body			8.06727e-12	2.12504	Increased	2.17081e-14	3.3231	Increased
cg18306593	LINC01599	37	14	50488142	F	NR_131171	Body			6.54988e-13	-16.2913	Decreased	3.54752e-13	-14.2306	Decreased
cg18363129	AKNA	37	9	117130097	F	NM_030767	Body			2.65152e-13	2.00171	Increased	8.5464e-14	3.57835	Increased
cg18412721		37	13	51421269	R			chr13:51417371-51418149	S_Shelf	1.21215e-12	6.7266	Increased	2.65287e-16	4.97195	Increased
cg18441959	VPREB1	37	22	22599332	F	NM_007128	Body			5.52411e-13	-2.57643	Decreased	8.83221e-15	-2.31727	Decreased
cg18597176		37	9	137822472	F					9.27372e-13	2.70806	Increased	4.35679e-15	4.48804	Increased
cg18603250	AMOTL1	37	11	94501052	R	NM_130847;NM_001301007	TSS1500;TSS1500	chr11:94501366-94502696	N_Shore	1.78914e-12	2.45635	Increased	1.82334e-15	2.18184	Increased
cg18705895		37	9	126067299	R					1.0741e-11	4.91064	Increased	1.20562e-11	2.80229	Increased
cg18767115		37	22	23153775	F					1.40745e-12	4.68619	Increased	1.1346e-14	3.71239	Increased
cg18800341	RPTOR	37	17	78647438	R	NM_020761;NM_001163034	Body;Body			5.65465e-12	3.19786	Increased	7.94803e-14	5.27692	Increased
cg19414383		37	1	17528238	R					6.98473e-13	3.08312	Increased	9.99408e-17	5.71766	Increased
cg19627093	ARHGEF10	37	8	1900892	F	NM_014629	Body			3.5995e-12	-5.5023	Decreased	3.81142e-16	-5.11488	Decreased
cg19799178	PIM1	37	6	37136661	F	NM_002648;NM_001243186	TSS1500;TSS1500	chr6:37137070-37139434	N_Shore	2.44692e-11	2.54189	Increased	1.61888e-15	3.39877	Increased
cg19903805	TC2N	37	14	92333771	F	NM_001128596;NM_001128596	1stExon;5'UTR			4.29671e-11	-5.37658	Decreased	6.95767e-11	-4.25328	Decreased
cg19951006	IL23A	37	12	56732615	F	NM_016584	TSS200			4.11817e-12	8.39052	Increased	3.62316e-12	3.63334	Increased
cg20019675	SPIDR	37	8	48572058	F	NR_104581;NM_001080394;NM_001282916;NM_001282919	Body;Body;Body;Body			2.565e-14	-4.67859	Decreased	1.83797e-15	-3.80639	Decreased
cg20178893	PBX1	37	1	164558298	R	NM_001204961;NM_002585;NM_001204963	Body;Body;Body			2.4004e-12	-2.4141	Decreased	2.5626e-16	-2.31394	Decreased
cg20187011	ADAMTS1	37	21	28214928	F	NM_006988	Body	chr21:28216558-28218117	N_Shore	2.20433e-13	-33.9771	Decreased	3.19098e-17	-42.3203	Decreased
cg20317872	DENND2D	37	1	111743202	F	NM_024901;NM_024901	1stExon;5'UTR	chr1:111746337-111747303	N_Shelf	6.38743e-12	11.0639	Increased	4.3635e-12	4.24062	Increased
cg20513976	LIME1	37	20	62367893	R	NM_017806	TSS200	chr20:62368955-62371962	N_Shore	4.92094e-11	7.63935	Increased	7.79205e-13	3.55278	Increased
cg20642178		37	1	179895327	R					7.565e-12	3.34783	Increased	1.21311e-12	2.35469	Increased
cg20685334	PALLD	37	4	169718578	R	NM_001166108;NM_016081;NM_001166109	Body;Body;Body			3.6526e-11	3.54888	Increased	2.8978e-12	2.52699	Increased
cg20728490	DNTT	37	10	98064175	R	NM_001017520;NM_001017520;NM_004088;NM_004088	5'UTR;1stExon;1stExon;5'UTR			4.35961e-12	-2.71214	Decreased	2.25796e-13	-2.45465	Decreased
cg20741479	TEAD1	37	11	12768311	R	NM_021961	5'UTR			1.57681e-11	-2.75918	Decreased	1.45084e-13	-2.46825	Decreased
cg20818222		37	6	167493614	R					4.5655e-16	7.35967	Increased	1.95134e-16	3.22778	Increased
cg20820622	TLE3	37	15	70354647	F	NM_001105192;NM_020908;NM_005078	Body;Body;Body			1.99696e-13	-3.71024	Decreased	3.00756e-14	-3.32288	Decreased
cg20836388	ZC3HC1	37	7	129665854	R	NM_001282191;NM_001282190;NM_016478	Body;Body;Body			9.97821e-12	3.25268	Increased	2.86918e-12	2.41242	Increased
cg21176819	LRRC72	37	7	16571052	R	NM_001195280	Body			2.7539e-11	-5.07743	Decreased	1.37724e-14	-4.69918	Decreased
cg21204860	SEPT9	37	17	75446565	F	NM_001113496;NM_001113492;NM_001113493;NM_001113491;NM_006640;NM_001113494	TSS200;Body;Body;Body;Body;Body	chr17:75447477-75447821	N_Shore	3.97467e-11	3.31158	Increased	5.24844e-11	2.26496	Increased
cg21224509	IGF2BP2-AS1	37	3	185438794	F	NR_126326;NM_001291874;NM_001291872;NM_001291873;NM_001007225;NM_001291869;NM_006548;NM_001291875	Body;Body;Body;Body;Body;Body;Body;5'UTR			7.45611e-13	5.26076	Increased	1.26421e-20	5.31141	Increased
cg21243631	NPC1	37	18	21154260	R	NM_000271	Body			1.11805e-12	2.85866	Increased	3.70981e-14	6.523	Increased
cg21264165	PTPRO	37	12	15699528	R	NM_030671;NM_030670;NM_030669;NM_030668;NM_030671;NM_030670;NM_030669;NM_030668;NM_002848;NM_030667	1stExon;1stExon;1stExon;1stExon;5'UTR;5'UTR;5'UTR;5'UTR;Body;Body			2.82486e-12	3.47318	Increased	4.04205e-14	2.70473	Increased
cg21279706	KIAA1257	37	3	128710636	F	NM_020741	Body	chr3:128712404-128713058	N_Shore	1.29257e-11	-8.73621	Decreased	9.21502e-12	-7.59098	Decreased
cg21352991	JAZF1	37	7	28123378	F	NM_175061	Body			6.53428e-12	2.9285	Increased	9.66587e-14	2.23316	Increased
cg21443659		37	2	217745721	R					2.29033e-14	3.25221	Increased	1.79232e-16	6.47881	Increased
cg21491625	GLI2	37	2	121612148	R	NM_005270	Body			3.8824e-13	4.29861	Increased	2.99474e-11	2.55855	Increased
cg21713741	KCNJ10	37	1	160012865	F	NM_002241	5'UTR			4.93269e-11	4.42882	Increased	1.60597e-11	2.80632	Increased
cg21866431		37	1	146476636	R					4.94178e-11	4.4668	Increased	9.01718e-14	3.34825	Increased
cg21895155	PBX1	37	1	164588507	R	NM_001204961;NM_002585;NM_001204963	Body;Body;Body			3.33841e-11	-2.35089	Decreased	5.0081e-13	-2.13339	Decreased
cg22027471	SLC5A4	37	22	32651776	R	NM_014227	TSS1500			9.95846e-12	-2.30291	Decreased	4.71026e-14	-2.13081	Decreased
cg22125902	MAN1C1	37	1	26002535	F	NM_020379	Body			1.54936e-13	3.17553	Increased	1.91177e-14	2.28472	Increased
cg22202181		37	2	18728224	R					2.09475e-11	4.57972	Increased	4.19643e-13	9.71753	Increased
cg22241838	TMEM109	37	11	60680006	F	NM_024092	TSS1500	chr11:60681552-60682268	N_Shore	1.19209e-12	7.4945	Increased	1.1259e-12	3.41881	Increased
cg22298224	SART1	37	11	65736639	F	NM_005146	Body			4.87539e-16	2.47704	Increased	1.66096e-18	4.44943	Increased
cg22476055	CLEC16A	37	16	11082822	F	NM_001243403;NM_015226	Body;Body			3.74027e-11	2.51935	Increased	2.34667e-13	2.11143	Increased
cg22512636		37	3	153342124	R					7.79005e-12	12.5916	Increased	2.09882e-13	5.31531	Increased
cg22630748	INHBE	37	12	57848870	R	NM_031479	TSS1500			1.1532e-11	6.88099	Increased	8.95115e-15	14.1745	Increased
cg22637658	LOC101928269	37	21	37368048	R	NR_110418	Body			4.62067e-14	3.5143	Increased	4.58108e-15	2.58014	Increased
cg22652378	RPTOR	37	17	78533842	F	NM_001163034;NM_020761	Body;Body			4.70012e-13	3.25914	Increased	6.8825e-14	2.4635	Increased
cg22695440	LRBA	37	4	151925536	F	NM_006726;NM_001199282	Body;Body			1.34209e-12	-2.78166	Decreased	2.35182e-13	-2.49071	Decreased
cg22697477	RUNX1	37	21	36203255	F	NM_001122607;NM_001001890;NM_001754	Body;Body;Body			1.25186e-11	4.70709	Increased	2.39652e-14	3.31357	Increased
cg22763697	ST18	37	8	53063192	F	NM_014682	Body			4.28882e-12	3.92356	Increased	1.71602e-14	2.93579	Increased
cg22803353		37	1	118198949	F					1.71654e-11	2.51069	Increased	2.84619e-12	2.01308	Increased
cg22895961	LINC00824	37	8	129550109	F	NR_121672	Body			1.80081e-15	7.67598	Increased	2.27141e-18	4.11304	Increased
cg23109066	UBAC2	37	13	100035209	F	NR_026644;NM_001144072;NM_177967;NR_039765	Body;Body;Body;Body			1.45156e-11	-2.22353	Decreased	2.26134e-12	-2.00508	Decreased
cg23124382	RBMS1	37	2	161268467	F	NM_002897;NM_016836	Body;Body			1.99858e-13	7.5679	Increased	4.94895e-17	4.25918	Increased
cg23147204		37	16	50693309	F					1.13734e-13	2.94309	Increased	2.28959e-15	2.3583	Increased
cg23169883	ADAMTS14	37	10	72435301	R	NM_080722;NM_139155	Body;Body	chr10:72432242-72432738	S_Shelf	1.59944e-11	4.78657	Increased	1.81898e-13	3.09188	Increased
cg23212577		37	16	57855392	F					3.04321e-11	-10.1162	Decreased	5.88338e-12	-8.33071	Decreased
cg23246292	MS4A3	37	11	59826201	F	NM_006138;NM_001031809;NM_001031666	5'UTR;5'UTR;5'UTR			5.67968e-12	2.3408	Increased	9.50115e-16	2.0348	Increased
cg23280720	HECA	37	6	139483193	F	NM_016217	Body			1.88822e-13	2.88171	Increased	1.19712e-16	2.31825	Increased
cg23302989	C7orf31	37	7	25174492	R	NM_138811	3'UTR			3.31367e-11	2.89517	Increased	1.41552e-12	2.22926	Increased
cg23460082	NACC2	37	9	138951983	F	NM_144653	5'UTR			2.40306e-11	2.80296	Increased	2.19962e-15	2.40065	Increased
cg23463608	GNG7	37	19	2607757	F	NM_052847	5'UTR	chr19:2607725-2607967	Island	1.7996e-11	2.52118	Increased	3.22764e-11	5.90142	Increased
cg23471279		37	4	76608281	R					1.73283e-12	2.22696	Increased	6.58519e-16	2.01167	Increased
cg23506143		37	5	55761274	R					1.06792e-12	4.12669	Increased	1.19476e-14	2.82194	Increased
cg23646228		37	15	91400400	R					1.40362e-12	2.91353	Increased	2.80885e-12	2.13772	Increased
cg23954865	ITGAL	37	16	30497246	R	NM_002209;NM_001114380	Body;Body			1.35858e-11	20.7604	Increased	4.38793e-13	8.03898	Increased
cg24069502	TMEM123	37	11	102286198	R	NM_052932	Body			5.84083e-14	4.02601	Increased	2.68793e-13	2.62993	Increased
cg24284351	PROM1	37	4	16069370	R	NM_001145852;NM_001145850;NM_001145849;NM_001145851;NM_006017;NM_001145847;NM_001145848	Body;Body;Body;Body;Body;Body;Body			1.2007e-11	-28.8202	Decreased	3.18731e-11	-28.8031	Decreased
cg24296397	BSN	37	3	49692537	F	NM_003458	Body	chr3:49690022-49690329	S_Shelf	2.20653e-14	3.03787	Increased	2.98543e-16	2.38981	Increased
cg24366508	ZNF710	37	15	90623747	R	NM_198526	3'UTR			2.85656e-13	2.41191	Increased	7.9897e-15	2.00251	Increased
cg24495488	MTHFD1L	37	6	151308884	R	NM_015440;NM_001242767;NM_001242768	Body;Body;Body			6.36147e-12	3.66107	Increased	1.22593e-12	2.37864	Increased
cg24520862		37	11	75943228	F			chr11:75945903-75947583	N_Shelf	2.14957e-12	3.73428	Increased	1.3357e-12	2.39503	Increased
cg24527478		37	7	142497394	R			chr7:142494563-142495248	S_Shelf	7.11257e-12	3.56944	Increased	9.55012e-16	2.90987	Increased
cg24674703	CD5	37	11	60869960	F	NM_014207;NM_014207	5'UTR;1stExon			1.30322e-12	-2.58956	Decreased	1.86094e-11	-2.2744	Decreased
cg24807889		37	1	1135955	R			chr1:1136360-1137156	N_Shore	1.94456e-11	2.93815	Increased	7.37969e-12	2.21013	Increased
cg24915158	NFATC2	37	20	50117734	R	NM_001258295;NM_001258297;NM_173091;NM_001258292;NM_001258294;NM_001258296;NM_012340;NM_001136021	Body;Body;Body;Body;Body;Body;Body;Body			2.93909e-12	4.11203	Increased	1.29529e-11	2.59977	Increased
cg24951603	FLYWCH1	37	16	2983766	R	NM_020912;NM_001308068;NM_032296	Body;Body;Body			1.44144e-11	2.37012	Increased	1.41507e-14	2.13804	Increased
cg24996659		37	14	23024312	F					1.26971e-11	2.86551	Increased	8.55958e-12	2.13822	Increased
cg25042789	TAP1	37	6	32819964	F	NM_000593	Body	chr6:32820849-32822370	N_Shore	4.67985e-11	2.79164	Increased	1.88446e-12	2.11024	Increased
cg25065997	NEMF	37	14	50300322	F	NM_004713;NM_001301732	Body;Body			1.08649e-11	342.655	Increased	2.19747e-12	5.28617	Increased
cg25235344	WDR88	37	19	33643302	R	NM_173479	Body			1.82538e-12	2.30988	Increased	2.01772e-16	2.07962	Increased
cg25290553		37	2	129146270	R					3.14036e-12	-10.0036	Decreased	2.92072e-16	-9.51392	Decreased
cg25325512	PIM1	37	6	37142220	R	NM_002648	3'UTR	chr6:37137070-37139434	S_Shelf	2.78942e-12	2.61144	Increased	3.27714e-14	2.14705	Increased
cg25487819	HDAC4	37	2	240077990	F	NM_006037	Body			1.41501e-11	2.53776	Increased	4.19791e-13	2.0606	Increased
cg25499678		37	12	43092238	R					5.04021e-13	3.00703	Increased	5.92327e-15	2.3654	Increased
cg25694790	DSTN	37	20	17582752	F	NM_006870;NM_001011546	Body;Body			4.13405e-13	-7.5929	Decreased	3.04851e-13	-6.28098	Decreased
cg25725541	SPIRE1	37	18	12516264	R	NM_001128627;NM_001128626;NM_020148	Body;Body;Body			3.31943e-12	6.35756	Increased	1.25129e-11	3.92653	Increased
cg25773695	VANGL1	37	1	116191657	F	NM_138959	5'UTR			1.68629e-12	7.97845	Increased	2.20907e-16	19.3471	Increased
cg25897519		37	8	41427415	R			chr8:41424341-41425300	S_Shelf	7.91746e-13	3.90077	Increased	7.26667e-13	31.755	Increased
cg25897930	LZTFL1	37	3	45957319	R	NM_001276379;NM_001276378	TSS200;TSS200			4.12241e-12	5.36692	Increased	2.23703e-13	2.98332	Increased
cg25950113	ZNF843	37	16	31450560	R	NM_001136509	5'UTR	chr16:31453337-31453620	N_Shelf	4.51576e-13	-3.16164	Decreased	3.62644e-13	-2.66966	Decreased
cg26092106	HDAC4	37	2	240162404	F	NM_006037	Body			2.92621e-11	2.75679	Increased	1.57896e-10	2.1165	Increased
cg26098679		37	1	23681008	R					1.85168e-15	-2.87167	Decreased	1.21177e-20	-2.71032	Decreased
cg26169783		37	13	34371837	F					1.25475e-11	10.461	Increased	1.28917e-14	5.33616	Increased
cg26218460		37	1	118207082	F					2.86649e-13	6.28609	Increased	1.70941e-16	3.95014	Increased
cg26262644	LOXL1-AS1	37	15	74214246	F	NR_040067;NR_040066;NR_040070;NR_040068;NR_040069	Body;Body;Body;Body;Body			4.81031e-11	4.61245	Increased	3.10183e-14	3.53888	Increased
cg26300092	ROCK2	37	2	11421556	F	NM_004850	Body			2.44734e-11	3.87524	Increased	2.72684e-12	2.53772	Increased
cg26357116	PDE8B	37	5	76675528	F	NM_001029852;NM_001029851;NM_003719;NM_001029854;NM_001029853	Body;Body;Body;Body;Body			4.45417e-14	11.123	Increased	9.19943e-15	4.23909	Increased
cg26426910	TMEM217	37	6	37207838	F	NR_104443;NR_104442;NM_145316;NM_001162900;NM_001286401	Body;Body;5'UTR;5'UTR;5'UTR			1.58534e-14	4.97884	Increased	2.32664e-14	15.0466	Increased
cg26429850	CORO7-PAM16	37	16	4464427	R	NM_001201479;NM_024535;NM_001201473;NM_001201472	Body;Body;Body;Body	chr16:4465874-4466889	N_Shore	3.1068e-11	3.98598	Increased	9.70705e-13	2.71346	Increased
cg26465402	ADCY2	37	5	7803274	F	NM_020546	Body			1.71027e-13	2.67833	Increased	1.67972e-16	2.18713	Increased
cg26493346	MAPK8IP3	37	16	1812273	R	NM_001040439;NM_015133	Body;Body	chr16:1814084-1814482	N_Shore	2.68565e-14	-3.08295	Decreased	1.38562e-12	-3.1397	Decreased
cg26709988	CRISPLD2	37	16	84860918	R	NM_031476	5'UTR			8.15708e-12	5.32498	Increased	4.44345e-14	3.31209	Increased
cg26745882	LDLRAD4	37	18	13372298	R	NM_181482;NM_181481	5'UTR;5'UTR			1.89065e-15	-51.913	Decreased	1.17417e-19	-36.8082	Decreased
cg26893022	LINC01258	37	4	38511077	F	NR_110951	Body			4.24818e-12	3.45234	Increased	1.5828e-13	2.61868	Increased
cg26919551	C10orf55	37	10	75681949	R	NM_001001791	5'UTR			8.06349e-13	2.84609	Increased	1.85917e-14	2.22069	Increased
cg27012129		37	2	9852450	F					8.54858e-12	6.2916	Increased	1.58853e-11	3.54467	Increased
cg27102892		37	14	75791837	F					4.98174e-12	2.38714	Increased	3.27146e-13	2.00992	Increased
cg27246361		37	22	23161339	R					2.46224e-12	-2.61193	Decreased	4.11901e-15	-2.41369	Decreased
cg27253301		37	2	68949089	R					2.95775e-12	2.79881	Increased	1.36173e-13	2.26402	Increased
cg27325787	PRKCB	37	16	23960325	R	NM_002738;NM_212535	Body;Body			4.45533e-12	3.73149	Increased	1.2631e-15	3.31691	Increased
cg27434890	MYB	37	6	135517041	F	NM_005375;NM_001161657;NM_001161659;NM_001161658;NM_001130173;NM_001161660;NM_001161656;NM_001130172	Body;Body;Body;Body;Body;Body;Body;Body			2.75289e-11	7.91871	Increased	1.13983e-13	21.321	Increased
cg27478058	GNA13	37	17	63016643	R	NM_001282425;NM_006572	Body;Body			5.02611e-11	5.82497	Increased	2.49917e-12	3.4616	Increased
cg27546431	MYO1C	37	17	1372751	R	NM_001080779;NM_033375;NM_001080950	Body;Body;Body	chr17:1375216-1375460	N_Shelf	1.73847e-11	-2.42629	Decreased	3.5991e-13	-2.27491	Decreased
cg27623075	FDX1	37	11	110318240	R	NM_004109	Body			3.16426e-12	3.61322	Increased	1.48856e-11	19.9393	Increased
cg27642002	CLMP	37	11	122958609	R	NM_024769	Body			2.97248e-11	2.78168	Increased	1.11496e-14	2.44747	Increased
Abbreviations: Chr; chromosome; CpG; cytosine-phosphate-guanine; ESKD, end-stage kidney disease; F, forward; FC, fold change; FDR, false discovery rate; N, north; R, reverse; S, south; T1DM, type 1 diabetes mellitus; TSS, transcription start site; USCS, University of California, Santa Cruz; UTR, untranslated region

### Sheet: ST12
Supplementary Table ST12: GO enrichment analysis for genes where top-ranked differentially methylated CpG sites are located - T1DM-ESKD (n=107) vs. T1DM (n=253): FDR p≤x10-8 and FC ±2 (Analysis 2)
GO Function	Type of process	Enrichment Score	Enrichment p-value	% genes in group that are present	# genes in list, in group	# genes not in list, in group	# genes in list, not in group	# genes not in list, not in group	GO ID
regulation of immune system process	biological process	27.3949	1.2663e-12	6.90589	102	1375	494	15785	2682
regulation of response to stimulus	biological process	24.3504	2.65921e-11	5.08982	204	3804	392	13356	48583
regulation of cell communication	biological process	23.0126	1.01334e-10	5.246	177	3197	419	13963	10646
regulation of signaling	biological process	22.601	1.52931e-10	5.21077	178	3238	418	13922	23051
regulation of signal transduction	biological process	21.838	3.28012e-10	5.34045	160	2836	436	14324	9966
positive regulation of immune system process	biological process	21.0079	7.5226e-10	7.23014	71	911	525	16249	2684
protein binding	molecular function	20.9206	8.20887e-10	3.96206	447	10835	149	6325	5515
positive regulation of lymphocyte activation	biological process	20.6659	1.05904e-09	11.8774	31	230	565	16930	51251
lymphocyte activation	biological process	20.6484	1.07769e-09	10.6195	36	303	560	16857	46649
regulation of lymphocyte activation	biological process	20.209	1.67242e-09	9.73236	40	371	556	16789	51249
positive regulation of leukocyte activation	biological process	20.0964	1.87177e-09	11.0738	33	265	563	16895	2696
regulation of leukocyte activation	biological process	19.5255	3.31284e-09	8.9613	44	447	552	16713	2694
positive regulation of cell activation	biological process	19.0974	5.08298e-09	10.6452	33	277	563	16883	50867
positive regulation of leukocyte cell-cell adhesion	biological process	19.0868	5.13717e-09	12.3853	27	191	569	16969	1903039
immune system process	biological process	18.0399	1.46345e-08	5.59846	116	1956	480	15204	2376
positive regulation of T cell activation	biological process	17.9646	1.57787e-08	12.5	25	175	571	16985	50870
guanyl-nucleotide exchange factor activity	molecular function	17.8339	1.79814e-08	12.037	26	190	570	16970	5085
regulation of T cell activation	biological process	17.7394	1.97634e-08	10.2894	32	279	564	16881	50863
enzyme binding	molecular function	17.7363	1.98252e-08	5.50711	120	2059	476	15101	19899
positive regulation of response to stimulus	biological process	17.6618	2.13594e-08	5.47085	122	2108	474	15052	48584
regulation of intracellular signal transduction	biological process	17.3974	2.78225e-08	5.81734	100	1619	496	15541	1902531
regulation of cell activation	biological process	17.2927	3.08928e-08	8.31758	44	485	552	16675	50865
positive regulation of cell-cell adhesion	biological process	16.7405	5.36633e-08	10.8108	28	231	568	16929	22409
regulation of cell adhesion	biological process	16.5657	6.39151e-08	7.52212	51	627	545	16533	30155
leukocyte activation	biological process	16.2595	8.68119e-08	6.91244	60	808	536	16352	45321
regulation of leukocyte cell-cell adhesion	biological process	16.2287	8.95332e-08	10.0671	30	268	566	16892	1903037
positive regulation of signal transduction	biological process	15.3214	2.21825e-07	5.70902	93	1536	503	15624	9967
positive regulation of cell adhesion	biological process	15.0909	2.79314e-07	8.70647	35	367	561	16793	45785
regulation of cell-cell adhesion	biological process	15.0316	2.96399e-07	8.68486	35	368	561	16792	22407
positive regulation of signaling	biological process	15.0023	3.05203e-07	5.55556	99	1683	497	15477	23056
positive regulation of cell communication	biological process	14.6434	4.36981e-07	5.53047	98	1674	498	15486	10647
positive regulation of biological process	biological process	14.3493	5.86376e-07	4.32247	252	5578	344	11582	48518
cytosol	cellular component	14.2589	6.4188e-07	4.45212	219	4700	377	12460	5829
negative regulation of nitrogen compound metabolic process	biological process	14.2334	6.58407e-07	5.18909	118	2156	478	15004	51172
negative regulation of cellular metabolic process	biological process	14.1209	7.36835e-07	5.0958	125	2328	471	14832	31324
positive regulation of metabolic process	biological process	14.0123	8.21346e-07	4.72285	167	3369	429	13791	9893
regulation of protein metabolic process	biological process	13.7621	1.05483e-06	4.95959	135	2587	461	14573	51246
negative regulation of biological process	biological process	13.7012	1.12115e-06	4.40363	223	4841	373	12319	48519
lymphocyte costimulation	biological process	13.6534	1.17598e-06	20.7547	11	42	585	17118	31294
cell activation	biological process	13.5592	1.29215e-06	6.30081	62	922	534	16238	1775
positive regulation of macromolecule metabolic process	biological process	13.4807	1.39773e-06	4.76776	155	3096	441	14064	10604
Ras guanyl-nucleotide exchange factor activity	molecular function	13.1435	1.95813e-06	14.4231	15	89	581	17071	5088
negative regulation of cellular process	biological process	13.1365	1.97189e-06	4.46508	202	4322	394	12838	48523
positive regulation of cellular metabolic process	biological process	13.1108	2.02328e-06	4.74576	154	3091	442	14069	31325
positive regulation of cellular process	biological process	13.0267	2.20085e-06	4.35793	225	4938	371	12222	48522
cellular process	biological process	12.6739	3.13178e-06	3.70175	492	12799	104	4361	9987
positive regulation of nitrogen compound metabolic process	biological process	12.6489	3.21105e-06	4.76036	147	2941	449	14219	51173
regulation of cellular protein metabolic process	biological process	12.4863	3.77802e-06	4.92765	126	2431	470	14729	32268
binding	molecular function	12.4276	4.00636e-06	3.64866	518	13679	78	3481	5488
regulation of T cell differentiation	biological process	12.3693	4.24681e-06	12.2302	17	122	579	17038	45580
lymphocyte differentiation	biological process	12.2838	4.62622e-06	10.396	21	181	575	16979	30098
intracellular signal transduction	biological process	12.1404	5.33923e-06	5.40709	87	1522	509	15638	35556
regulation of alpha-beta T cell differentiation	biological process	12.0298	5.96381e-06	17.7419	11	51	585	17109	46637
regulation of hemopoiesis	biological process	11.9307	6.58526e-06	7.69231	34	408	562	16752	1903706
cell surface receptor signaling pathway	biological process	11.8584	7.07849e-06	5.05855	108	2027	488	15133	7166
T cell costimulation	biological process	11.8054	7.46409e-06	19.2308	10	42	586	17118	31295
B cell activation	biological process	11.7932	7.55549e-06	11.7241	17	128	579	17032	42113
regulation of catalytic activity	biological process	11.7207	8.12383e-06	4.97382	114	2178	482	14982	50790
positive regulation of intracellular signal transduction	biological process	11.4885	1.02477e-05	6.00815	59	923	537	16237	1902533
specific granule membrane	cellular component	11.4678	1.04617e-05	14.2857	13	78	583	17082	35579
regulation of nitrogen compound metabolic process	biological process	11.4242	1.09274e-05	4.23195	235	5318	361	11842	51171
negative regulation of macromolecule metabolic process	biological process	11.4145	1.10338e-05	4.85016	123	2413	473	14747	10605
transcription regulatory region DNA binding	molecular function	11.31	1.22492e-05	6.04454	57	886	539	16274	44212
regulation of lymphocyte differentiation	biological process	11.3058	1.23019e-05	10.8434	18	148	578	17012	45619
negative regulation of metabolic process	biological process	11.2915	1.2478e-05	4.75847	132	2642	464	14518	9892
regulatory region nucleic acid binding	molecular function	11.2792	1.26328e-05	6.03814	57	887	539	16273	1067
regulation of immune response	biological process	11.1706	1.40816e-05	5.97938	58	912	538	16248	50776
regulation of cellular process	biological process	11.0567	1.57805e-05	3.8405	392	9815	204	7345	50794
regulation of molecular function	biological process	11.0225	1.63305e-05	4.69339	137	2782	459	14378	65009
signal transduction	biological process	10.9015	1.84298e-05	4.33182	200	4417	396	12743	7165
small GTPase binding	molecular function	10.8994	1.84702e-05	7.65432	31	374	565	16786	31267
regulation of multicellular organismal process	biological process	10.86	1.92107e-05	4.64886	141	2892	455	14268	51239
T cell activation	biological process	10.8233	1.99289e-05	9.7561	20	185	576	16975	42110
cell differentiation	biological process	10.7145	2.22197e-05	5.10315	94	1748	502	15412	30154
membrane	cellular component	10.6707	2.32159e-05	4.00796	302	7233	294	9927	16020
regulation of primary metabolic process	biological process	10.6681	2.32753e-05	4.17686	239	5483	357	11677	80090
GTPase binding	molecular function	10.5647	2.58112e-05	6.94184	37	496	559	16664	51020
positive regulation of molecular function	biological process	10.5317	2.66773e-05	5.13699	90	1662	506	15498	44093
regulation of cellular metabolic process	biological process	10.3442	3.21785e-05	4.14061	245	5672	351	11488	31323
leukocyte differentiation	biological process	10.2917	3.39124e-05	8.4507	24	260	572	16900	2521
regulation of macromolecule metabolic process	biological process	10.2789	3.43519e-05	4.14597	242	5595	354	11565	60255
immune response-regulating signaling pathway	biological process	10.2429	3.56096e-05	7.28929	32	407	564	16753	2764
regulation of developmental process	biological process	10.2118	3.67329e-05	4.7619	119	2380	477	14780	50793
regulation of phagocytosis	biological process	10.0993	4.1109e-05	13.4831	12	77	584	17083	50764
negative regulation of cellular protein metabolic process	biological process	10.0982	4.11542e-05	5.75968	58	949	538	16211	32269
RNA polymerase II cis-regulatory region sequence-specific DNA binding	molecular function	10.0526	4.30756e-05	6.63265	39	549	557	16611	978
organelle	cellular component	10.0355	4.38173e-05	3.80356	395	9990	201	7170	43226
peptidyl-tyrosine modification	biological process	9.92038	4.91627e-05	10.596	16	135	580	17025	18212
cis-regulatory region sequence-specific DNA binding	molecular function	9.91553	4.94014e-05	6.52529	40	573	556	16587	987
negative regulation of cellular macromolecule biosynthetic process	biological process	9.88143	5.1115e-05	5.35714	72	1272	524	15888	2000113
regulation of alpha-beta T cell activation	biological process	9.87566	5.14109e-05	13.1868	12	79	584	17081	46634
protein modification process	biological process	9.8342	5.35872e-05	4.61005	133	2752	463	14408	36211
cellular protein modification process	biological process	9.8342	5.35872e-05	4.61005	133	2752	463	14408	6464
positive regulation of phagocytosis	biological process	9.77089	5.70897e-05	15.3846	10	55	586	17105	50766
peptidyl-amino acid modification	biological process	9.71782	6.0201e-05	6.0049	49	767	547	16393	18193
RNA polymerase II regulatory region DNA binding	molecular function	9.70735	6.0835e-05	6.04534	48	746	548	16414	1012
cis-regulatory region binding	molecular function	9.702	6.11611e-05	6.46204	40	579	556	16581	35326
membrane-bounded organelle	cellular component	9.68356	6.22992e-05	3.85359	359	8957	237	8203	43227
protein tyrosine kinase activity	molecular function	9.5951	6.80612e-05	10.7914	15	124	581	17036	4713
immune response-regulating cell surface receptor signaling pathway	biological process	9.58747	6.85824e-05	7.76119	26	309	570	16851	2768
regulation of cell death	biological process	9.55827	7.06148e-05	5.1218	82	1519	514	15641	10941
developmental process	biological process	9.52602	7.29291e-05	4.21417	207	4705	389	12455	32502
double-stranded DNA binding	molecular function	9.51978	7.33858e-05	5.73514	55	904	541	16256	3690
positive regulation of transcription, DNA-templated	biological process	9.51762	7.35446e-05	5.18272	78	1427	518	15733	45893
positive regulation of nucleobase-containing compound metabolic process	biological process	9.51485	7.37486e-05	4.98357	91	1735	505	15425	45935
positive regulation of RNA metabolic process	biological process	9.51436	7.37843e-05	5.06857	85	1592	511	15568	51254
metal ion binding	molecular function	9.50082	7.47906e-05	4.33604	176	3883	420	13277	46872
regulation of cell differentiation	biological process	9.50066	7.48023e-05	5.02283	88	1664	508	15496	45595
antigen receptor-mediated signaling pathway	biological process	9.49533	7.5202e-05	9.47368	18	172	578	16988	50851
regulation of apoptotic process	biological process	9.34854	8.70925e-05	5.19126	76	1388	520	15772	42981
calcineurin-mediated signaling	biological process	9.26045	9.51125e-05	33.3333	5	10	591	17150	97720
response to organonitrogen compound	biological process	9.25417	9.57118e-05	5.93325	48	761	548	16399	10243
Ras GTPase binding	molecular function	9.1797	0.000103111	7.3107	28	355	568	16805	17016
regulation of multicellular organismal development	biological process	9.17927	0.000103156	4.87557	96	1873	500	15287	2000026
immune response-activating signal transduction	biological process	9.13953	0.000107338	7.17822	29	375	567	16785	2757
regulation of metabolic process	biological process	9.13286	0.000108056	4.04152	257	6102	339	11058	19222
positive regulation of T cell differentiation	biological process	9.09803	0.000111886	13.0952	11	73	585	17087	45582
negative regulation of cellular biosynthetic process	biological process	9.08849	0.000112959	5.14905	76	1400	520	15760	31327
regulation of cell population proliferation	biological process	9.01678	0.000121356	5.08693	79	1474	517	15686	42127
positive regulation of alpha-beta T cell differentiation	biological process	8.94808	0.000129986	17.3913	8	38	588	17122	46638
negative regulation of protein metabolic process	biological process	8.94415	0.000130498	5.49348	59	1015	537	16145	51248
regulation of programmed cell death	biological process	8.91813	0.000133938	5.12129	76	1408	520	15752	43067
cellular response to low-density lipoprotein particle stimulus	biological process	8.91367	0.000134537	31.25	5	11	591	17149	71404
cellular developmental process	biological process	8.89637	0.000136885	4.58784	123	2558	473	14602	48869
B cell receptor signaling pathway	biological process	8.89259	0.000137404	20	7	28	589	17132	50853
primary metabolic process	biological process	8.88698	0.000138176	3.99006	273	6569	323	10591	44238
SREBP signaling pathway	biological process	8.88532	0.000138406	44.4444	4	5	592	17155	32933
peptidyl-tyrosine phosphorylation	biological process	8.88154	0.00013893	10.1351	15	133	581	17027	18108
response to nitrogen compound	biological process	8.83693	0.000145268	5.75374	50	819	546	16341	1901698
cerebral cortex radial glia guided migration	biological process	8.82666	0.000146767	75	3	1	593	17159	21801
telencephalon glial cell migration	biological process	8.82666	0.000146767	75	3	1	593	17159	22030
tertiary granule membrane	cellular component	8.7668	0.000155821	13.6986	10	63	586	17097	70821
positive regulation of nucleic acid-templated transcription	biological process	8.74413	0.000159395	5.02828	80	1511	516	15649	1903508
positive regulation of RNA biosynthetic process	biological process	8.72396	0.000162642	5.02513	80	1512	516	15648	1902680
negative regulation of macromolecule biosynthetic process	biological process	8.69633	0.000167199	5.13723	73	1348	523	15812	10558
actomyosin	cellular component	8.65162	0.000174844	13.5135	10	64	586	17096	42641
positive regulation of gene expression	biological process	8.65102	0.000174949	4.82794	94	1853	502	15307	10628
positive regulation of alpha-beta T cell activation	biological process	8.59028	0.000185904	14.7541	9	52	587	17108	46635
RNA polymerase II regulatory region sequence-specific DNA binding	molecular function	8.57752	0.000188292	5.84498	46	741	550	16419	977
cellular macromolecule metabolic process	biological process	8.5609	0.000191446	4.21525	188	4272	408	12888	44260
Wnt signaling pathway, calcium modulating pathway	biological process	8.52479	0.000198487	18.9189	7	30	589	17130	7223
negative regulation of biosynthetic process	biological process	8.52306	0.000198831	5.05655	76	1427	520	15733	9890
intracellular organelle	cellular component	8.51082	0.000201279	3.81795	354	8918	242	8242	43229
cellular response to sterol depletion	biological process	8.40139	0.000224556	40	4	6	592	17154	71501
immune response-activating cell surface receptor signaling pathway	biological process	8.36229	0.000233508	7.61589	23	279	573	16881	2429
positive regulation of catalytic activity	biological process	8.28657	0.000251878	5.08475	72	1344	524	15816	43085
cation binding	molecular function	8.27956	0.000253649	4.23994	176	3975	420	13185	43169
positive regulation of immune response	biological process	8.26342	0.000257776	5.9854	41	644	555	16516	50778
nucleoplasm	cellular component	8.25128	0.000260925	4.34534	152	3346	444	13814	5654
TOR signaling	biological process	8.18245	0.000279515	21.4286	6	22	590	17138	31929
kinase activity	molecular function	8.16581	0.000284207	5.82011	44	712	552	16448	16301
macromolecule modification	biological process	8.11956	0.000297661	4.41989	136	2941	460	14219	43412
positive regulation of transcription by RNA polymerase II	biological process	8.10378	0.000302394	5.24979	62	1119	534	16041	45944
positive regulation of lymphocyte differentiation	biological process	8.08694	0.000307529	11.7021	11	83	585	17077	45621
regulation of protein modification process	biological process	8.06332	0.00031488	4.82797	87	1715	509	15445	31399
cellular response to stimulus	biological process	8.05686	0.00031692	4.47602	126	2689	470	14471	51716
RNA polymerase II transcription factor complex	cellular component	8.02378	0.00032758	9.375	15	145	581	17015	90575
sequence-specific double-stranded DNA binding	molecular function	8.00318	0.000334396	5.58723	49	828	547	16332	1990837
phosphotransferase activity, alcohol group as acceptor	molecular function	7.99549	0.00033698	5.90778	41	653	555	16507	16773
positive regulation of fat cell differentiation	biological process	7.9807	0.000342001	13.6364	9	57	587	17103	45600
beta-catenin-TCF complex assembly	biological process	7.97917	0.000342523	20.6897	6	23	590	17137	1904837
response to sterol depletion	biological process	7.97626	0.000343522	36.3636	4	7	592	17153	6991
transcription regulatory region sequence-specific DNA binding	molecular function	7.94058	0.000355999	5.64226	47	786	549	16374	976
cellular response to L-glutamate	biological process	7.9357	0.000357741	60	3	2	593	17158	1905232
positive regulation of interleukin-5 secretion	biological process	7.9357	0.000357741	60	3	2	593	17158	2000664
regulation of phosphorylation	biological process	7.88621	0.000375892	4.9359	77	1483	519	15677	42325
positive regulation of B cell proliferation	biological process	7.85989	0.000385915	17.0732	7	34	589	17126	30890
ATP binding	molecular function	7.84016	0.000393605	5.00695	72	1366	524	15794	5524
cell population proliferation	biological process	7.82399	0.000400023	6.55022	30	428	566	16732	8283
phosphorus metabolic process	biological process	7.82213	0.000400766	4.73495	92	1851	504	15309	6793
nuclear transcription factor complex	cellular component	7.80951	0.000405855	8.54271	17	182	579	16978	44798
lymphocyte proliferation	biological process	7.80008	0.000409702	12.1951	10	72	586	17088	46651
protein kinase activity	molecular function	7.79476	0.000411888	6.11205	36	553	560	16607	4672
regulation of biological process	biological process	7.76399	0.000424757	3.71631	404	10467	192	6693	50789
protein metabolic process	biological process	7.76138	0.000425867	4.25033	163	3672	433	13488	19538
B cell differentiation	biological process	7.72328	0.000442408	11.2245	11	87	585	17073	30183
mononuclear cell proliferation	biological process	7.70161	0.000452097	12.0482	10	73	586	17087	32943
adenyl ribonucleotide binding	molecular function	7.69701	0.000454184	4.94983	74	1421	522	15739	32559
cellular protein metabolic process	biological process	7.65618	0.000473109	4.356	139	3052	457	14108	44267
regulation of protein phosphorylation	biological process	7.61145	0.000494752	5	70	1330	526	15830	1932
lymphoid progenitor cell differentiation	biological process	7.59762	0.000501644	33.3333	4	8	592	17152	2320
positive regulation of interleukin-5 production	biological process	7.59762	0.000501644	33.3333	4	8	592	17152	32754
calcineurin-NFAT signaling cascade	biological process	7.59762	0.000501644	33.3333	4	8	592	17152	33173
response to drug	biological process	7.58615	0.000507429	5.70292	43	711	553	16449	42493
negative regulation of transcription by RNA polymerase II	biological process	7.55062	0.000525786	5.54245	47	801	549	16359	122
response to organic substance	biological process	7.53175	0.000535801	4.63357	98	2017	498	15143	10033
immune response	biological process	7.51154	0.000546738	5.43478	50	870	546	16290	6955
adenyl nucleotide binding	molecular function	7.48708	0.000560275	4.91368	74	1432	522	15728	30554
positive regulation of cell population proliferation	biological process	7.4603	0.000575486	5.48571	48	827	548	16333	8284
drug binding	molecular function	7.45395	0.000579149	4.80998	81	1603	515	15557	8144
cytoplasm	cellular component	7.448	0.000582607	4.14684	183	4230	413	12930	5737
repressing transcription factor binding	molecular function	7.42987	0.000593262	12.6761	9	62	587	17098	70491
phosphate-containing compound metabolic process	biological process	7.4116	0.000604204	4.69729	90	1826	506	15334	6796
activation of immune response	biological process	7.36445	0.000633374	6.36943	30	441	566	16719	2253
plasma membrane	cellular component	7.28294	0.000687163	4.14736	179	4137	417	13023	5886
regulation of NK T cell differentiation	biological process	7.26784	0.000697618	50	3	3	593	17157	51136
T-helper 17 cell lineage commitment	biological process	7.26784	0.000697618	50	3	3	593	17157	72540
osteoclast fusion	biological process	7.26784	0.000697618	50	3	3	593	17157	72675
myelin sheath abaxonal region	cellular component	7.26784	0.000697618	50	3	3	593	17157	35748
corpus callosum morphogenesis	biological process	7.26784	0.000697618	50	3	3	593	17157	21540
regulation of phosphate metabolic process	biological process	7.25769	0.000704735	4.75372	83	1663	513	15497	19220
regulation of phosphorus metabolic process	biological process	7.24046	0.000716982	4.751	83	1664	513	15496	51174
phosphoric ester hydrolase activity	molecular function	7.22492	0.000728213	6.89655	24	324	572	16836	42578
positive regulation of cell differentiation	biological process	7.19617	0.000749454	5.32915	51	906	545	16254	45597
regulation of CD4-positive, alpha-beta T cell activation	biological process	7.19033	0.00075384	13.5593	8	51	588	17109	2000514
response to endogenous stimulus	biological process	7.17106	0.000768507	5.24272	54	976	542	16184	9719
transcription factor complex	cellular component	7.14496	0.000788831	6.85714	24	326	572	16834	5667
Rho guanyl-nucleotide exchange factor activity	molecular function	7.13725	0.000794932	15.2174	7	39	589	17121	5089
regulation of CD4-positive, alpha-beta T cell differentiation	biological process	7.13725	0.000794932	15.2174	7	39	589	17121	43370
ADP binding	molecular function	7.08076	0.000841137	17.6471	6	28	590	17132	43531
transferase activity, transferring phosphorus-containing groups	molecular function	7.07071	0.000849627	5.38721	48	843	548	16317	16772
regulation of kinase activity	biological process	7.05473	0.00086332	5.41475	47	821	549	16339	43549
ion binding	molecular function	7.02869	0.000886094	3.96023	239	5796	357	11364	43167
protein homodimerization activity	molecular function	7.00989	0.000902909	5.85366	36	579	560	16581	42803
negative regulation of transcription, DNA-templated	biological process	7.00762	0.000904957	5.0906	59	1100	537	16060	45892
nuclear receptor activity	molecular function	7.0049	0.000907427	14.8936	7	40	589	17120	4879
ligand-activated transcription factor activity	molecular function	7.0049	0.000907427	14.8936	7	40	589	17120	98531
alpha-beta T cell lineage commitment	biological process	6.94698	0.000961532	28.5714	4	10	592	17150	2363
regulation of response to stress	biological process	6.94375	0.000964642	4.86301	71	1389	525	15771	80134
protein kinase binding	molecular function	6.91629	0.000991506	5.77223	37	604	559	16556	19901
intracellular receptor signaling pathway	biological process	6.89267	0.0010152	8.75	14	146	582	17014	30522
cytokine-mediated signaling pathway	biological process	6.86053	0.00104836	5.75428	37	606	559	16554	19221
metabolic process	biological process	6.85394	0.00105529	3.83576	298	7471	298	9689	8152
small molecule binding	molecular function	6.85295	0.00105633	4.45261	109	2339	487	14821	36094
organelle membrane	cellular component	6.8434	0.00106647	4.29253	135	3010	461	14150	31090
intracellular membrane-bounded organelle	cellular component	6.84012	0.00106998	3.83671	297	7444	299	9716	43231
organic substance metabolic process	biological process	6.82194	0.00108961	3.86527	280	6964	316	10196	71704
positive regulation of macromolecule biosynthetic process	biological process	6.8218	0.00108976	4.65116	86	1763	510	15397	10557
catalytic activity, acting on a protein	molecular function	6.81279	0.00109962	4.55192	96	2013	500	15147	140096
transferase activity	molecular function	6.77485	0.00114214	4.52055	99	2091	497	15069	16740
positive regulation of cellular protein metabolic process	biological process	6.74145	0.00118093	4.78345	74	1473	522	15687	32270
negative regulation of gene expression	biological process	6.73655	0.00118673	4.73014	78	1571	518	15589	10629
presynaptic active zone organization	biological process	6.73347	0.0011904	42.8571	3	4	593	17156	1990709
regulation of interleukin-5 secretion	biological process	6.73347	0.0011904	42.8571	3	4	593	17156	2000662
peroxisome proliferator activated receptor signaling pathway	biological process	6.73347	0.0011904	42.8571	3	4	593	17156	35357
phosphoric diester hydrolase activity	molecular function	6.71709	0.00121006	10.6383	10	84	586	17076	8081
response to lipoprotein particle	biological process	6.66537	0.00127428	20	5	20	591	17140	55094
CD4-positive or CD8-positive, alpha-beta T cell lineage commitment	biological process	6.66356	0.00127659	26.6667	4	11	592	17149	43369
positive regulation of interleukin-13 production	biological process	6.66356	0.00127659	26.6667	4	11	592	17149	32736
cellular metabolic process	biological process	6.65539	0.00128707	3.8685	273	6784	323	10376	44237
steroid binding	molecular function	6.63565	0.00131272	10.5263	10	85	586	17075	5496
leukocyte proliferation	biological process	6.63565	0.00131272	10.5263	10	85	586	17075	70661
regulation of myeloid cell differentiation	biological process	6.63235	0.00131707	7.69231	17	204	579	16956	45637
positive regulation of cellular biosynthetic process	biological process	6.62534	0.00132633	4.58999	89	1850	507	15310	31328
identical protein binding	molecular function	6.62203	0.00133073	4.68658	80	1627	516	15533	42802
positive regulation of lymphocyte proliferation	biological process	6.60952	0.00134748	9.30233	12	117	584	17043	50671
positive regulation of biosynthetic process	biological process	6.57875	0.00138958	4.57317	90	1878	506	15282	9891
negative regulation of nucleic acid-templated transcription	biological process	6.55824	0.00141838	4.97512	60	1146	536	16014	1903507
positive regulation of mononuclear cell proliferation	biological process	6.54283	0.00144041	9.23077	12	118	584	17042	32946
DNA-binding transcription factor activity, RNA polymerase II-specific	molecular function	6.53139	0.00145698	5.14342	52	959	544	16201	981
positive regulation of multicellular organismal process	biological process	6.52912	0.00146029	4.68287	79	1608	517	15552	51240
negative regulation of RNA biosynthetic process	biological process	6.51938	0.00147459	4.96689	60	1148	536	16012	1902679
T cell selection	biological process	6.47947	0.00153462	19.2308	5	21	591	17139	45058
positive regulation of leukocyte differentiation	biological process	6.46521	0.00155667	8.72483	13	136	583	17024	1902107
regulation of MAPK cascade	biological process	6.46504	0.00155693	5.53977	39	665	557	16495	43408
biological regulation	biological process	6.46241	0.00156103	3.65217	420	11080	176	6080	65007
protein serine/threonine kinase activity	molecular function	6.45017	0.00158025	6.23557	27	406	569	16754	4674
response to stimulus	biological process	6.4175	0.00163274	3.98931	209	5030	387	12130	50896
negative regulation of nucleobase-containing compound metabolic process	biological process	6.40719	0.00164966	4.82361	67	1322	529	15838	45934
interleukin-6-mediated signaling pathway	biological process	6.40258	0.00165728	25	4	12	592	17148	70102
interleukin-7-mediated signaling pathway	biological process	6.40258	0.00165728	25	4	12	592	17148	38111
macromolecule metabolic process	biological process	6.38198	0.00169177	3.95062	224	5446	372	11714	43170
bounding membrane of organelle	cellular component	6.3337	0.00177545	4.56453	87	1819	509	15341	98588
positive regulation of hemopoiesis	biological process	6.30584	0.00182562	7.93651	15	174	581	16986	1903708
protein autophosphorylation	biological process	6.30584	0.00182562	7.93651	15	174	581	16986	46777
cellular response to lipoprotein particle stimulus	biological process	6.30233	0.00183204	18.5185	5	22	591	17138	71402
T cell receptor binding	molecular function	6.28866	0.00185725	37.5	3	5	593	17155	42608
TORC1 signaling	biological process	6.28866	0.00185725	37.5	3	5	593	17155	38202
regulation of transferase activity	biological process	6.264	0.00190361	5.12821	50	925	546	16235	51338
positive regulation of protein metabolic process	biological process	6.26254	0.0019064	4.66102	77	1575	519	15585	51247
regulation of cytokine production	biological process	6.22831	0.00197278	5.50725	38	652	558	16508	1817
organonitrogen compound metabolic process	biological process	6.18846	0.00205299	4.01075	194	4643	402	12517	1901564
regulation of leukocyte differentiation	biological process	6.17419	0.0020825	7.01107	19	252	577	16908	1902105
negative regulation of cell communication	biological process	6.16189	0.00210826	4.83871	63	1239	533	15921	10648
response to UV-B	biological process	6.16098	0.00211018	23.5294	4	13	592	17147	10224
cellular extravasation	biological process	6.16098	0.00211018	23.5294	4	13	592	17147	45123
positive regulation of leukocyte proliferation	biological process	6.1584	0.00211563	8.82353	12	124	584	17036	70665
negative regulation of protein modification process	biological process	6.15759	0.00211734	5.71924	33	544	563	16616	31400
leukocyte activation involved in immune response	biological process	6.15611	0.00212048	5.66667	34	566	562	16594	2366
response to chemical	biological process	6.15217	0.00212886	4.32966	114	2519	482	14641	42221
cellular response to nitrogen compound	biological process	6.13193	0.00217238	6.02151	28	437	568	16723	1901699
negative regulation of signaling	biological process	6.09005	0.0022653	4.82389	63	1243	533	15917	23057
positive regulation of developmental process	biological process	6.07579	0.00229782	4.8048	64	1268	532	15892	51094
cell activation involved in immune response	biological process	6.07578	0.00229786	5.63847	34	569	562	16591	2263
regulation of glycoprotein biosynthetic process	biological process	6.07221	0.00230606	14.6341	6	35	590	17125	10559
adherens junction	cellular component	6.05541	0.00234514	8.33333	13	143	583	17017	5912
nitrogen compound metabolic process	biological process	6.05427	0.00234781	3.87803	248	6147	348	11013	6807
hemopoiesis	biological process	6.05267	0.00235157	10.4651	9	77	587	17083	30097
secretory granule membrane	cellular component	6.03814	0.00238599	6.77966	20	275	576	16885	30667
regulation of defense response to virus by virus	biological process	5.97159	0.00255018	17.2414	5	24	591	17136	50690
organic hydroxy compound metabolic process	biological process	5.97038	0.00255328	6.02679	27	421	569	16739	1901615
sterol binding	molecular function	5.9594	0.00258147	12.5	7	49	589	17111	32934
rough endoplasmic reticulum	cellular component	5.9594	0.00258147	12.5	7	49	589	17111	5791
negative regulation of proteasomal protein catabolic process	biological process	5.9594	0.00258147	12.5	7	49	589	17111	1901799
response to oxygen-containing compound	biological process	5.95296	0.00259815	4.77969	64	1275	532	15885	1901700
positive regulation of programmed cell death	biological process	5.94952	0.00260709	5.54675	35	596	561	16564	43068
kinase binding	molecular function	5.94715	0.00261328	5.37931	39	686	557	16474	19900
negative regulation of protein transport	biological process	5.93833	0.00263644	7.9096	14	163	582	16997	51224
cellular response to nutrient levels	biological process	5.93613	0.00264224	7.40741	16	200	580	16960	31669
regulation of I-kappaB kinase/NF-kappaB signaling	biological process	5.93533	0.00264436	7.20339	17	219	579	16941	43122
adaptive immune response	biological process	5.93533	0.00264436	7.20339	17	219	579	16941	2250
regulation of transcription by RNA polymerase II	biological process	5.92434	0.00267356	4.43097	95	2049	501	15111	6357
regulation of catabolic process	biological process	5.92319	0.00267664	5.06722	49	918	547	16242	9894
positive regulation of cell death	biological process	5.91876	0.00268853	5.44919	37	642	559	16518	10942
positive regulation of developmental pigmentation	biological process	5.90835	0.00271667	33.3333	3	6	593	17154	48087
vesicle-mediated transport	biological process	5.89127	0.00276347	4.63079	74	1524	522	15636	16192
regulation of hydrolase activity	biological process	5.88476	0.0027815	4.83092	60	1182	536	15978	51336
negative regulation of RNA metabolic process	biological process	5.87366	0.00281256	4.79505	62	1231	534	15929	51253
regulation of cholesterol metabolic process	biological process	5.85712	0.00285948	12.2807	7	50	589	17110	90181
response to alcohol	biological process	5.84444	0.00289595	7.33945	16	202	580	16958	97305
catalytic activity	molecular function	5.84149	0.0029045	3.93125	215	5254	381	11906	3824
regulation of pri-miRNA transcription by RNA polymerase II	biological process	5.82429	0.00295491	13.9535	6	37	590	17123	1902893
cellular response to oxygen-containing compound	biological process	5.82275	0.00295947	5.20581	43	783	553	16377	1901701
14-3-3 protein binding	molecular function	5.81684	0.00297699	16.6667	5	25	591	17135	71889
anion binding	molecular function	5.81001	0.00299741	4.27413	116	2598	480	14562	43168
positive regulation of phosphorylation	biological process	5.7807	0.00308654	4.96183	52	996	544	16164	42327
positive regulation of protein phosphorylation	biological process	5.7612	0.00314734	5.02564	49	926	547	16234	1934
NAD binding	molecular function	5.75723	0.00315986	12.069	7	51	589	17109	51287
response to extracellular stimulus	biological process	5.7426	0.00320643	5.85774	28	450	568	16710	9991
regulation of localization	biological process	5.73639	0.00322638	4.27033	115	2578	481	14582	32879
negative regulation of establishment of protein localization	biological process	5.73488	0.00323128	7.73481	14	167	582	16993	1904950
thymic T cell selection	biological process	5.72652	0.0032584	21.0526	4	15	592	17145	45061
cellular response to extracellular stimulus	biological process	5.71962	0.00328097	7.05394	17	224	579	16936	31668
regulation of nitrogen utilization	biological process	5.71404	0.0032993	66.6667	2	1	594	17159	6808
Golgi apparatus mannose trimming	biological process	5.71404	0.0032993	66.6667	2	1	594	17159	1904381
core-binding factor complex	cellular component	5.71404	0.0032993	66.6667	2	1	594	17159	16513
cochlear nucleus development	biological process	5.71404	0.0032993	66.6667	2	1	594	17159	21747
vitamin D response element binding	molecular function	5.71404	0.0032993	66.6667	2	1	594	17159	70644
ICAM-3 receptor activity	molecular function	5.71404	0.0032993	66.6667	2	1	594	17159	30369
D5 dopamine receptor binding	molecular function	5.71404	0.0032993	66.6667	2	1	594	17159	31752
positive regulation of connective tissue replacement	biological process	5.71404	0.0032993	66.6667	2	1	594	17159	1905205
DNA binding domain binding	molecular function	5.71404	0.0032993	66.6667	2	1	594	17159	50692
regulation of sterol biosynthetic process	biological process	5.70591	0.00332625	13.6364	6	38	590	17122	106118
regulation of cholesterol biosynthetic process	biological process	5.70591	0.00332625	13.6364	6	38	590	17122	45540
endoplasmic reticulum	cellular component	5.70371	0.00333358	4.94297	52	1000	544	16160	5783
myeloid leukocyte activation	biological process	5.67356	0.0034356	5.59441	32	540	564	16620	2274
regulation of cell migration	biological process	5.67057	0.0034459	5.16206	43	790	553	16370	30334
peptidyl-tyrosine autophosphorylation	biological process	5.6685	0.00345304	16.129	5	26	591	17134	38083
negative regulation of signal transduction	biological process	5.66493	0.00346538	4.81728	58	1146	538	16014	9968
negative regulation of response to stimulus	biological process	5.6621	0.00347521	4.61243	72	1489	524	15671	48585
positive regulation of cytokine production	biological process	5.65548	0.00349831	5.9633	26	410	570	16750	1819
cellular response to organic substance	biological process	5.64551	0.00353334	4.71629	64	1293	532	15867	71310
nucleotide binding	molecular function	5.63903	0.00355632	4.41962	91	1968	505	15192	166
nucleoside phosphate binding	molecular function	5.62535	0.00360531	4.41748	91	1969	505	15191	1901265
T-helper cell lineage commitment	biological process	5.57678	0.00378472	30	3	7	593	17153	2295
tetraspanin-enriched microdomain	cellular component	5.57678	0.00378472	30	3	7	593	17153	97197
regulation of DNA-binding transcription factor activity	biological process	5.55423	0.00387103	5.9952	25	392	571	16768	51090
negative regulation of translation	biological process	5.54455	0.00390872	8.59375	11	117	585	17043	17148
response to starvation	biological process	5.53869	0.00393168	7.56757	14	171	582	16989	42594
glial cell migration	biological process	5.52994	0.00396621	20	4	16	592	17144	8347
positive regulation of pri-miRNA transcription by RNA polymerase II	biological process	5.52612	0.0039814	15.625	5	27	591	17133	1902895
somatic diversification of immunoglobulins	biological process	5.52612	0.0039814	15.625	5	27	591	17133	16445
regulation of response to cytokine stimulus	biological process	5.51799	0.00401391	7.83133	13	153	583	17007	60759
negative regulation of multicellular organismal process	biological process	5.51698	0.00401798	4.81928	56	1106	540	16054	51241
positive regulation of apoptotic process	biological process	5.51289	0.00403445	5.44	34	591	562	16569	43065
myeloid cell activation involved in immune response	biological process	5.50965	0.00404752	5.69745	29	480	567	16680	2275
whole membrane	cellular component	5.49632	0.00410184	4.71483	62	1253	534	15907	98805
positive regulation of protein modification process	biological process	5.48472	0.00414971	4.79394	57	1132	539	16028	31401
non-membrane spanning protein tyrosine kinase activity	molecular function	5.47943	0.0041717	13.0435	6	40	590	17120	4715
regulation of glycoprotein metabolic process	biological process	5.47943	0.0041717	13.0435	6	40	590	17120	1903018
regulation of small GTPase mediated signal transduction	biological process	5.47642	0.00418428	6.45161	20	290	576	16870	51056
cellular response to external stimulus	biological process	5.47642	0.00418428	6.45161	20	290	576	16870	71496
regulation of B cell proliferation	biological process	5.47108	0.0042067	11.4754	7	54	589	17106	30888
anchoring junction	cellular component	5.46822	0.00421873	5.16373	41	753	555	16407	70161
immune effector process	biological process	5.44661	0.00431088	5.01636	46	871	550	16289	2252
chromatin binding	molecular function	5.42947	0.00438543	5.60748	30	505	566	16655	3682
hematopoietic or lymphoid organ development	biological process	5.41673	0.00444165	7.7381	13	155	583	17005	48534
zinc ion binding	molecular function	5.40385	0.00449921	5.14429	41	756	555	16404	8270
granulocyte chemotaxis	biological process	5.38632	0.00457877	10.2564	8	70	588	17090	71621
regulation of protein targeting	biological process	5.38632	0.00457877	10.2564	8	70	588	17090	1903533
regulation of interferon-gamma production	biological process	5.37923	0.00461139	9.47368	9	86	587	17074	32649
organic cyclic compound binding	molecular function	5.37859	0.00461434	3.87894	223	5526	373	11634	97159
cellular response to chemical stimulus	biological process	5.35629	0.00471839	4.51039	76	1609	520	15551	70887
T cell lineage commitment	biological process	5.34517	0.00477112	19.0476	4	17	592	17143	2360
positive regulation of T-helper cell differentiation	biological process	5.34517	0.00477112	19.0476	4	17	592	17143	45624
regulation of interleukin-5 production	biological process	5.34517	0.00477112	19.0476	4	17	592	17143	32674
small GTPase mediated signal transduction	biological process	5.33511	0.00481938	6.36943	20	294	576	16866	7264
regulation of MAP kinase activity	biological process	5.32396	0.00487344	6.25	21	315	575	16845	43405
negative regulation of protein catabolic process	biological process	5.31158	0.00493413	8.33333	11	121	585	17039	42177
negative regulation of phosphate metabolic process	biological process	5.29869	0.00499815	5.55556	30	510	566	16650	45936
negative regulation of cell cycle	biological process	5.29869	0.00499815	5.55556	30	510	566	16650	45786
positive regulation of interferon-gamma production	biological process	5.2908	0.00503774	11.1111	7	56	589	17104	32729
maternal placenta development	biological process	5.2834	0.00507517	27.2727	3	8	593	17152	1893
response to L-glutamate	biological process	5.2834	0.00507517	27.2727	3	8	593	17152	1902065
beta-catenin-TCF complex	cellular component	5.2834	0.00507517	27.2727	3	8	593	17152	1990907
regulation of Fc receptor mediated stimulatory signaling pathway	biological process	5.2834	0.00507517	27.2727	3	8	593	17152	60368
cerebral cortex radially oriented cell migration	biological process	5.2834	0.00507517	27.2727	3	8	593	17152	21799
negative regulation of phosphorus metabolic process	biological process	5.27285	0.00512896	5.54529	30	511	566	16649	10563
cholesterol binding	molecular function	5.26563	0.00516616	12.5	6	42	590	17118	15485
vesicle membrane	cellular component	5.26304	0.00517952	5.19836	38	693	558	16467	12506
positive regulation of CD4-positive, alpha-beta T cell activation	biological process	5.25772	0.00520716	14.7059	5	29	591	17131	2000516
regulation of T-helper cell differentiation	biological process	5.25772	0.00520716	14.7059	5	29	591	17131	45622
positive regulation of NF-kappaB transcription factor activity	biological process	5.25037	0.0052456	7.89474	12	140	584	17020	51092
regulation of mitotic cell cycle phase transition	biological process	5.23999	0.00530033	5.92593	24	381	572	16779	1901990
response to nutrient levels	biological process	5.21678	0.00542476	5.76497	26	425	570	16735	31667
positive regulation of MAPK cascade	biological process	5.21521	0.00543327	5.57692	29	491	567	16669	43410
stress fiber	cellular component	5.20359	0.00549678	10.9375	7	57	589	17103	1725
contractile actin filament bundle	cellular component	5.20359	0.00549678	10.9375	7	57	589	17103	97517
DNA-binding transcription activator activity, RNA polymerase II-specific	molecular function	5.19674	0.00553457	5.82751	25	404	571	16756	1228
cytoplasmic vesicle membrane	cellular component	5.19523	0.00554296	5.21127	37	673	559	16487	30659
cAMP metabolic process	biological process	5.17101	0.00567884	18.1818	4	18	592	17142	46058
vesicle cargo loading	biological process	5.17101	0.00567884	18.1818	4	18	592	17142	35459
regulation of interleukin-13 production	biological process	5.17101	0.00567884	18.1818	4	18	592	17142	32656
negative regulation of phosphorylation	biological process	5.16788	0.00569661	5.81395	25	405	571	16755	42326
cellular response to organonitrogen compound	biological process	5.16788	0.00569661	5.81395	25	405	571	16755	71417
regulation of establishment of protein localization	biological process	5.13254	0.00590153	5.15604	38	699	558	16461	70201
regulation of protein targeting to membrane	biological process	5.13101	0.00591057	14.2857	5	30	591	17130	90313
positive regulation of Ras protein signal transduction	biological process	5.11826	0.00598645	10.7692	7	58	589	17102	46579
cell junction	cellular component	5.11092	0.00603055	4.64585	61	1252	535	15908	30054
DNA-binding transcription activator activity	molecular function	5.11059	0.00603255	5.78704	25	407	571	16753	1216
negative regulation of catabolic process	biological process	5.10586	0.00606114	6.35452	19	280	577	16880	9895
cell surface receptor signaling pathway involved in cell-cell signaling	biological process	5.0936	0.00613589	6.12245	21	322	575	16838	1905114
sequence-specific DNA binding	molecular function	5.06087	0.00634001	4.72915	55	1108	541	16052	43565
regulation of mitotic cell cycle	biological process	5.06056	0.00634202	5.23952	35	633	561	16527	7346
regulation of cell cycle phase transition	biological process	5.05384	0.00638474	5.76037	25	409	571	16751	1901987
regulation of cytokine-mediated signaling pathway	biological process	5.04675	0.00643018	7.69231	12	144	584	17016	1959
structural constituent of presynaptic active zone	molecular function	5.04339	0.00645184	50	2	2	594	17158	98882
cellular response to camptothecin	biological process	5.04339	0.00645184	50	2	2	594	17158	72757
negative regulation of hydrogen peroxide biosynthetic process	biological process	5.04339	0.00645184	50	2	2	594	17158	10730
CD8 receptor binding	molecular function	5.04339	0.00645184	50	2	2	594	17158	42610
positive regulation of CD8-positive, alpha-beta T cell differentiation	biological process	5.04339	0.00645184	50	2	2	594	17158	43378
Ran guanyl-nucleotide exchange factor activity	molecular function	5.04339	0.00645184	50	2	2	594	17158	5087
regulation of connective tissue replacement	biological process	5.04339	0.00645184	50	2	2	594	17158	1905203
prostatic bud formation	biological process	5.04339	0.00645184	50	2	2	594	17158	60513
acetylcholine receptor binding	molecular function	5.02073	0.00659968	25	3	9	593	17151	33130
negative T cell selection	biological process	5.02073	0.00659968	25	3	9	593	17151	43383
CD4-positive, alpha-beta T cell lineage commitment	biological process	5.02073	0.00659968	25	3	9	593	17151	43373
immunological synapse formation	biological process	5.02073	0.00659968	25	3	9	593	17151	1771
gamma-catenin binding	molecular function	5.02073	0.00659968	25	3	9	593	17151	45295
regulation of protein kinase activity	biological process	5.01173	0.00665939	5.08475	39	728	557	16432	45859
immunological synapse	cellular component	5.0089	0.00667825	13.8889	5	31	591	17129	1772
amyloid-beta clearance	biological process	5.00642	0.0066948	17.3913	4	19	592	17141	97242
regulation of bicellular tight junction assembly	biological process	5.00642	0.0066948	17.3913	4	19	592	17141	2000810
central nervous system projection neuron axonogenesis	biological process	5.00642	0.0066948	17.3913	4	19	592	17141	21952
negative regulation of cell differentiation	biological process	4.99353	0.0067817	5.2161	35	636	561	16524	45596
positive regulation of phosphorus metabolic process	biological process	4.98105	0.00686685	4.74485	53	1064	543	16096	10562
positive regulation of phosphate metabolic process	biological process	4.98105	0.00686685	4.74485	53	1064	543	16096	45937
regulation of leukocyte proliferation	biological process	4.96934	0.00694774	6.88073	15	203	581	16957	70663
NADP binding	molecular function	4.9663	0.00696886	11.7647	6	45	590	17115	50661
negative regulation of protein phosphorylation	biological process	4.95786	0.00702795	5.86735	23	369	573	16791	1933
phagocytosis	biological process	4.95295	0.00706251	10.4478	7	60	589	17100	6909
peptidyl-threonine phosphorylation	biological process	4.95295	0.00706251	10.4478	7	60	589	17100	18107
negative regulation of intracellular signal transduction	biological process	4.94386	0.00712702	5.57851	27	457	569	16703	1902532
alcohol binding	molecular function	4.94009	0.00715393	9.52381	8	76	588	17084	43178
regulation of Ras protein signal transduction	biological process	4.93878	0.0071633	7.30337	13	165	583	16995	46578
positive regulation of DNA-binding transcription factor activity	biological process	4.93068	0.00722161	6.51341	17	244	579	16916	51091
molecular function regulator	molecular function	4.9	0.00744656	4.40678	78	1692	518	15468	98772
protein phosphorylation	biological process	4.89218	0.00750507	4.88599	45	876	551	16284	6468
ER-nucleus signaling pathway	biological process	4.89111	0.00751309	13.5135	5	32	591	17128	6984
T cell proliferation	biological process	4.89111	0.00751309	13.5135	5	32	591	17128	42098
endocytic recycling	biological process	4.89111	0.00751309	13.5135	5	32	591	17128	32456
inflammatory response	biological process	4.88689	0.00754484	5.68182	25	415	571	16745	6954
striated muscle cell differentiation	biological process	4.87176	0.0076599	11.5385	6	46	590	17114	51146
cellular response to alcohol	biological process	4.87019	0.0076719	9.41176	8	77	588	17083	97306
nucleus	cellular component	4.85694	0.00777423	3.90354	191	4702	405	12458	5634
somatic recombination of immunoglobulin gene segments	biological process	4.85054	0.00782415	16.6667	4	20	592	17140	16447
defense response to protozoan	biological process	4.85054	0.00782415	16.6667	4	20	592	17140	42832
inositol phosphate-mediated signaling	biological process	4.85054	0.00782415	16.6667	4	20	592	17140	48016
regulation of RNA metabolic process	biological process	4.84865	0.00783898	4.03361	144	3426	452	13734	51252
DNA-binding transcription factor binding	molecular function	4.84144	0.00789565	5.98291	21	330	575	16830	140297
protein modification by small protein conjugation or removal	biological process	4.83656	0.00793431	4.87013	45	879	551	16281	70647
perinuclear region of cytoplasm	cellular component	4.81829	0.00808058	5.15464	35	644	561	16516	48471
response to stress	biological process	4.80152	0.00821725	4.12229	120	2791	476	14369	6950
positive regulation of receptor signaling pathway via STAT	biological process	4.80148	0.00821758	9.30233	8	78	588	17082	1904894
membrane raft	cellular component	4.80114	0.00822037	6.16883	19	289	577	16871	45121
regulation of transcription, DNA-templated	biological process	4.79508	0.00827033	4.06728	133	3137	463	14023	6355
actin filament bundle	cellular component	4.79444	0.00827562	10.1449	7	62	589	17098	32432
immunoglobulin production	biological process	4.78335	0.00836795	23.0769	3	10	593	17150	2377
miRNA mediated inhibition of translation	biological process	4.78335	0.00836795	23.0769	3	10	593	17150	35278
negative regulation of translation, ncRNA-mediated	biological process	4.78335	0.00836795	23.0769	3	10	593	17150	40033
regulation of translation, ncRNA-mediated	biological process	4.78335	0.00836795	23.0769	3	10	593	17150	45974
interleukin-15-mediated signaling pathway	biological process	4.78335	0.00836795	23.0769	3	10	593	17150	35723
positive T cell selection	biological process	4.78335	0.00836795	23.0769	3	10	593	17150	43368
actinin binding	molecular function	4.7774	0.00841789	13.1579	5	33	591	17127	42805
cellular response to starvation	biological process	4.77488	0.00843908	7.74648	11	131	585	17029	9267
membrane microdomain	cellular component	4.76834	0.00849446	6.14887	19	290	577	16870	98857
cell-cell junction	cellular component	4.75554	0.00860391	5.55556	26	442	570	16718	5911
response to peptide hormone	biological process	4.73875	0.00874962	6.25	18	270	578	16890	43434
DNA-binding transcription repressor activity	molecular function	4.73568	0.00877645	6.53061	16	229	580	16931	1217
DNA-binding transcription repressor activity, RNA polymerase II-specific	molecular function	4.73568	0.00877645	6.53061	16	229	580	16931	1227
regulation of nucleobase-containing compound metabolic process	biological process	4.71741	0.00893826	3.99265	152	3655	444	13505	19219
hormone receptor binding	molecular function	4.71635	0.00894782	7.10383	13	170	583	16990	51427
phosphorylation	biological process	4.71338	0.00897437	4.67785	53	1080	543	16080	16310
granulocyte activation	biological process	4.71236	0.00898353	5.47667	27	466	569	16694	36230
T cell receptor signaling pathway	biological process	4.71025	0.00900256	7.36196	12	151	584	17009	50852
response to protozoan	biological process	4.70259	0.00907175	16	4	21	592	17139	1562
regulation of response to interferon-gamma	biological process	4.70259	0.00907175	16	4	21	592	17139	60330
regulation of interferon-gamma-mediated signaling pathway	biological process	4.70259	0.00907175	16	4	21	592	17139	60334
insulin-like growth factor binding	molecular function	4.70259	0.00907175	16	4	21	592	17139	5520
cellular response to endogenous stimulus	biological process	4.67657	0.0093109	5.07042	36	674	560	16486	71495
positive regulation of defense response	biological process	4.67173	0.00935604	5.58036	25	423	571	16737	31349
histone-lysine N-methyltransferase activity	molecular function	4.66753	0.00939542	12.8205	5	34	591	17126	18024
regulation of cell cycle G1/S phase transition	biological process	4.66413	0.00942749	7.31707	12	152	584	17008	1902806
regulation of gene expression	biological process	4.65732	0.00949184	3.9458	166	4041	430	13119	10468
regulation of lymphocyte proliferation	biological process	4.6558	0.00950626	6.82927	14	191	582	16969	50670
negative regulation of proteolysis involved in cellular protein catabolic process	biological process	4.6423	0.00963548	9.85915	7	64	589	17096	1903051
leukocyte degranulation	biological process	4.63727	0.00968408	5.44355	27	469	569	16691	43299
cell adhesion molecule binding	molecular function	4.62673	0.00978667	5.49683	26	447	570	16713	50839
regulation of peptidyl-tyrosine phosphorylation	biological process	4.62593	0.00979453	6.45161	16	232	580	16928	50730
extracellular exosome	cellular component	4.62581	0.00979569	4.29142	86	1918	510	15242	70062
negative regulation of cellular amide metabolic process	biological process	4.62553	0.00979843	7.58621	11	134	585	17026	34249
calcium-mediated signaling	biological process	4.62553	0.00979843	7.58621	11	134	585	17026	19722
Wnt signaling pathway	biological process	4.61609	0.00989143	5.95238	20	316	576	16844	16055
T cell differentiation	biological process	4.61485	0.00990362	8.41121	9	98	587	17062	30217
nuclear matrix	cellular component	4.61485	0.00990362	8.41121	9	98	587	17062	16363
Abbrevations: CpG, cytosine-phosphate-guanine; ESKD, end-stage kidney disease; FC, fold change; FDR, false discovery rate; GO, gene ontology; ID, identifier; T1DM, type 1 diabetes mellitus

### Sheet: ST13
Supplementary Table ST13: Enriched pathways (KEGG) for genes where top-ranked differentially methylated CpG sites are located - T1DM-ESKD (n=107) vs. T1DM (n=253): FDR p≤x10-8 and FC ±2 (Analysis 2)
Pathway Name	Database	Enrichment Score	Enrichment p-value	% genes in pathway that are present	# genes in list, in pathway	# genes not in list, in pathway	# genes in list, not in pathway	# genes not in list, not in pathway	Pathway ID
Th17 cell differentiation	kegg	8.58008	0.00018781	12.2642	13	93	285	7398	kegg_pathway_154
Acute myeloid leukemia	kegg	8.48407	0.000206736	14.9254	10	57	288	7434	kegg_pathway_26
Transcriptional misregulation in cancer	kegg	7.65013	0.000475984	9.49721	17	162	281	7329	kegg_pathway_327
Pathways in cancer	kegg	7.64299	0.000479395	6.80529	36	493	262	6998	kegg_pathway_27
PD-L1 expression and PD-1 checkpoint pathway in cancer	kegg	7.41839	0.000600114	12.2222	11	79	287	7412	kegg_pathway_22
Oxytocin signaling pathway	kegg	7.22249	0.000729983	9.80392	15	138	283	7353	kegg_pathway_73
Human cytomegalovirus infection	kegg	6.99227	0.000918956	8.48214	19	205	279	7286	kegg_pathway_264
Osteoclast differentiation	kegg	6.81765	0.00109429	10.2362	13	114	285	7377	kegg_pathway_54
Parathyroid hormone synthesis, secretion and action	kegg	6.06033	0.00233364	10.3774	11	95	287	7396	kegg_pathway_203
T cell receptor signaling pathway	kegg	5.20752	0.00547525	9.80392	10	92	288	7399	kegg_pathway_295
Longevity regulating pathway	kegg	4.99826	0.00674967	10.1124	9	80	289	7411	kegg_pathway_7
Th1 and Th2 cell differentiation	kegg	4.926	0.00725544	10	9	81	289	7410	kegg_pathway_208
Natural killer cell mediated cytotoxicity	kegg	4.86071	0.00774497	8.87097	11	113	287	7378	kegg_pathway_39
Wnt signaling pathway	kegg	4.80301	0.008205	8.125	13	147	285	7344	kegg_pathway_82
Hematopoietic cell lineage	kegg	4.78507	0.00835351	9.78261	9	83	289	7408	kegg_pathway_89
Human T-cell leukemia virus 1 infection	kegg	4.72014	0.00891389	7.37327	16	201	282	7290	kegg_pathway_217
Abbrevations: CpG, cytosine-phosphate-guanine; ESKD, end-stage kidney disease; FC, fold change; FDR, false discovery rate; KEGG; Kyoto Encyclopedia of Genes and Genomes; ID, identifier; T1DM, type 1 diabetes mellitus

### Sheet: ST14
Supplementary Table ST14: Illumina Bead Array Controls Reporter Results for matched T1DM-ESKD transplant recipients and T1DM samples (Analysis 3)
Case/Control	BeadChip ID	Restoration	StainingGreen	StainingRed	ExtensionGreen	ExtensionRed	HybridizationHighMedium	HybridizationMediumLow	TargetRemoval1	TargetRemoval2	BisulfiteConversion1Green	BisulfiteConversion1BackgroundGreen	BisulfiteConversion1Red	BisulfiteConversion1BackgroundRed	BisulfiteConversion2	BisulfiteConversion2Background	Specificity1Green	Specificity1Red	Specificity2	Specificity2Background	NonPolymorphicGreen	NonPolymorphicRed
Case	200788250028_R05C01	0.0	45.5	81.7	108.6	19.4	1.6	2.1	18.6	14.0	16.6	5.8	13.2	3.6	7.8	2.7	16.7	10.9	43.2	10.1	10.5	18.8
Case	200819570004_R01C01	0.0	27.6	35.4	92.8	20.6	1.7	1.9	28.8	21.7	10.6	4.7	8.8	2.3	4.5	1.4	18.9	7.5	48.0	10.1	14.8	13.8
Case	200819570004_R03C01	0.0	39.1	35.2	113.8	19.3	1.7	2.0	22.8	14.7	9.3	3.2	7.1	1.8	6.7	2.1	22.5	6.5	50.5	10.0	14.2	16.2
Case	200819570004_R04C01	0.1	38.4	33.6	117.2	18.6	1.6	2.0	20.9	17.6	13.9	4.5	7.1	1.8	6.2	2.1	24.0	6.0	55.4	11.2	13.5	15.0
Case	200819570004_R05C01	0.0	38.8	36.7	117.1	20.1	1.6	2.2	23.5	15.5	12.3	3.6	7.2	1.7	5.6	1.8	19.9	5.4	43.1	8.0	14.7	15.7
Case	200819570004_R06C01	0.1	42.6	40.7	127.9	19.2	1.7	2.0	18.5	15.9	7.2	2.1	6.8	1.7	3.7	1.1	18.4	5.9	51.5	9.8	14.0	15.3
Case	200819570004_R07C01	0.1	61.7	39.7	103.2	18.0	1.7	2.1	17.8	12.4	15.6	4.5	7.2	1.8	6.0	1.9	17.6	6.1	44.9	8.6	16.1	11.2
Case	200819570004_R08C01	0.1	81.2	58.8	98.7	17.7	1.7	2.3	15.9	12.2	17.7	5.9	12.4	3.5	5.5	2.3	9.2	6.1	39.5	8.5	21.0	11.5
Case	200819570030_R01C01	0.0	44.6	44.9	89.5	22.0	1.7	2.0	32.2	21.5	11.8	5.4	8.1	2.1	7.3	2.5	22.9	8.0	63.1	14.4	15.7	18.5
Case	200819570030_R02C01	0.0	57.9	48.5	83.8	20.5	1.6	2.0	27.9	18.9	9.6	4.2	7.4	2.0	5.1	1.8	19.4	5.8	63.0	13.8	15.0	13.1
Case	200819570030_R03C01	0.0	59.2	45.4	85.6	21.2	1.6	2.0	23.3	15.7	10.4	3.8	5.9	1.5	4.7	1.7	22.4	6.2	53.2	11.2	16.2	15.5
Case	200819570030_R04C01	0.0	43.8	56.4	108.1	21.2	1.6	2.0	17.8	14.2	9.4	3.2	5.9	1.5	6.5	2.2	16.1	5.4	47.6	9.6	13.5	16.4
Case	200819570030_R05C01	0.1	79.4	58.2	101.8	20.0	1.6	2.1	19.7	15.4	14.1	4.4	6.2	1.5	5.5	1.7	15.9	5.5	56.4	11.4	13.4	16.3
Case	200819570030_R06C01	0.0	54.3	55.9	110.0	19.5	1.7	2.1	15.6	11.6	14.6	4.1	6.1	1.5	4.4	1.6	16.8	4.9	39.0	7.5	17.7	14.2
Case	200819570030_R07C01	0.1	61.4	63.1	91.8	18.2	1.6	2.1	16.0	12.4	17.4	5.1	7.4	2.0	5.9	2.1	18.6	6.1	44.6	9.0	18.7	15.5
Case	200819570030_R08C01	0.1	91.5	69.4	104.2	18.3	1.7	2.2	17.5	12.1	21.7	6.8	7.8	2.1	4.8	1.8	11.9	5.8	44.6	9.1	18.7	11.7
Case	200819570047_R01C01	0.0	38.8	51.4	84.1	19.4	1.7	2.1	31.4	23.2	12.0	5.3	6.8	1.9	7.5	2.4	21.5	6.9	65.8	13.8	13.5	16.2
Case	200819570047_R03C01	0.0	43.0	57.1	103.0	20.2	1.6	2.0	23.3	17.4	12.2	4.6	5.6	1.4	7.1	2.3	25.7	6.4	55.7	11.3	14.5	14.5
Case	200819570047_R04C01	0.0	46.2	48.3	110.6	18.4	1.6	2.1	24.7	16.7	13.4	4.7	5.6	1.5	5.2	1.7	24.8	4.9	57.1	12.0	15.0	14.3
Case	200819570047_R05C01	0.0	50.3	52.5	103.2	19.4	1.6	2.0	23.7	15.7	13.0	4.1	5.6	1.4	8.6	2.6	20.8	5.1	54.2	10.7	13.3	16.5
Case	200819570047_R06C01	0.0	51.2	57.6	111.1	18.0	1.7	2.1	25.5	17.3	13.8	4.2	5.1	1.4	7.4	2.3	19.7	5.6	55.1	11.2	17.8	14.0
Case	200819570047_R07C01	0.1	51.5	53.9	103.4	18.2	1.7	2.1	18.2	12.9	13.0	4.2	5.3	1.4	8.2	2.8	18.0	5.6	45.1	9.4	16.6	12.0
Case	200819570047_R08C01	0.0	71.2	67.0	95.8	18.3	1.7	2.3	18.5	15.5	18.5	5.5	7.1	1.7	7.5	2.6	14.5	5.6	46.1	9.7	16.6	14.4
Case	200819580043_R01C01	0.0	42.7	33.2	93.8	26.4	1.8	1.9	35.1	24.5	16.9	8.1	9.2	2.4	6.9	2.8	21.2	8.6	69.3	18.0	16.7	17.8
Case	200819580043_R02C01	0.0	34.4	39.1	88.7	23.8	1.7	2.0	24.2	19.2	15.6	7.0	6.1	1.7	9.1	3.8	18.7	6.0	54.1	13.7	13.0	17.9
Case	200819580043_R03C01	0.0	31.8	40.3	88.7	24.4	1.7	1.9	25.2	17.0	13.7	5.5	7.0	1.7	7.8	3.1	18.3	5.8	60.1	14.7	13.2	16.9
Case	200819580043_R04C01	0.0	36.6	35.4	96.6	23.3	1.7	2.1	28.5	18.0	14.2	5.3	6.3	1.8	7.8	3.2	18.0	5.7	56.0	13.1	13.4	15.7
Case	200819580043_R05C01	0.0	46.9	50.4	94.4	23.3	1.6	2.1	22.5	16.6	17.0	5.3	6.1	1.6	7.1	2.6	21.5	7.2	50.1	11.9	14.8	22.1
Case	200819580043_R06C01	0.0	49.2	38.1	98.7	23.9	1.7	2.1	17.9	14.5	13.3	4.4	5.8	1.5	4.9	2.0	17.1	5.6	47.8	10.9	17.0	15.9
Case	200819580043_R07C01	0.1	48.7	45.4	93.7	21.9	1.7	2.2	17.9	12.3	14.2	4.3	5.8	1.5	6.4	2.9	16.1	5.9	37.7	8.5	15.9	13.9
Case	200819580043_R08C01	0.1	64.0	51.7	87.5	20.4	1.7	2.3	16.7	11.9	22.0	6.4	9.0	2.4	4.9	2.3	14.8	6.9	46.8	10.1	15.0	18.5
Case	202915470010_R08C01	0.0	92.9	38.0	89.4	16.0	1.8	2.2	26.2	19.3	4.5	1.7	8.2	2.1	4.1	1.5	20.2	9.1	65.7	12.0	15.4	22.5
Case	202915590071_R04C01	0.0	54.8	27.4	115.1	18.2	1.8	2.0	28.5	21.9	10.3	3.9	7.4	1.7	8.9	2.4	18.9	7.6	84.2	15.0	12.3	23.1
Case	202915590071_R08C01	0.0	50.1	29.1	104.8	15.7	1.8	2.1	29.5	20.1	11.7	4.6	8.7	2.1	10.9	3.0	18.3	7.6	83.9	14.3	15.8	21.5
Case	202915600006_R08C01	0.0	130.6	46.4	92.6	14.2	1.8	2.0	23.4	18.4	5.9	2.6	6.8	2.0	6.2	2.0	13.2	6.1	69.7	13.6	16.0	18.6
Case	202915600040_R06C01	0.0	86.1	39.4	104.2	16.7	1.8	2.1	34.1	19.6	9.7	4.0	6.0	1.5	5.1	1.6	17.0	8.1	59.7	11.4	13.7	25.6
Case	202915600062_R08C01	0.0	90.0	38.5	103.0	15.6	1.8	2.1	31.5	22.8	24.3	9.7	12.2	3.3	14.9	4.9	18.6	8.0	73.8	15.0	19.1	26.4
Case	202915600081_R04C01	0.0	58.1	34.2	68.6	17.3	1.8	2.1	27.1	16.6	18.7	8.1	8.3	2.1	12.0	3.9	30.9	7.1	66.9	13.9	14.1	18.8
Case	202915600081_R08C01	0.0	65.2	31.3	78.0	17.2	1.8	2.1	36.1	24.1	11.0	4.3	6.4	1.6	7.3	2.1	16.9	8.3	70.5	12.6	18.2	21.9
Case	202915600085_R04C01	0.0	60.6	34.7	99.8	16.8	1.8	1.9	32.3	17.4	10.8	3.9	7.7	1.9	10.6	2.9	24.9	8.4	102.8	18.9	13.8	22.7
Case	202915600085_R08C01	0.0	56.4	29.8	127.4	15.0	1.8	2.0	27.6	18.6	12.8	5.5	8.6	2.3	14.0	3.7	19.4	6.6	86.1	14.4	15.9	18.9
Case	202915600094_R03C01	0.0	52.1	29.3	122.5	19.5	1.7	2.1	42.2	28.9	19.5	9.5	9.6	2.4	13.0	4.4	21.5	7.4	59.9	13.0	14.4	19.5
Case	202915600128_R02C01	0.0	61.2	30.3	88.8	18.2	1.8	2.0	42.2	29.1	10.7	5.0	8.0	2.2	9.2	3.0	28.2	8.5	84.5	17.9	16.3	20.7
Case	202915600129_R08C01	0.0	70.2	29.9	91.6	16.6	1.8	2.2	27.2	21.0	8.9	3.8	11.4	3.2	6.3	2.5	18.8	8.5	67.5	15.2	15.1	24.4
Case	202989310078_R01C01	0.0	85.8	41.4	64.2	15.7	1.7	2.1	30.6	21.3	9.5	6.1	9.2	3.0	7.2	2.5	19.5	5.8	51.0	12.3	18.1	15.0
Case	202989310078_R05C01	0.0	172.5	41.8	55.7	14.6	1.7	2.1	24.2	16.5	11.3	6.3	8.8	2.6	5.6	1.7	15.4	5.7	62.5	13.1	16.0	13.7
Case	202989310085_R01C01	0.0	101.4	46.2	72.7	21.9	1.8	2.0	36.4	24.6	14.4	10.4	10.3	3.2	6.8	2.9	14.9	6.2	87.8	23.5	20.0	15.6
Case	202989310085_R05C01	0.0	145.4	54.7	70.3	16.4	1.7	2.1	25.9	18.1	14.1	7.0	9.3	2.6	7.8	2.6	15.0	5.8	48.7	10.7	14.8	14.9
Case	202989310085_R07C01	0.0	78.5	53.7	66.5	17.0	1.8	2.1	32.5	22.0	14.0	6.4	8.0	2.0	5.6	1.7	17.1	7.4	49.8	9.3	12.8	22.3
Case	202989310086_R01C01	0.0	54.0	57.9	51.1	16.7	1.7	2.0	34.9	27.5	12.5	7.8	8.2	2.7	10.2	3.7	16.8	6.6	60.6	14.5	14.0	14.2
Case	202989310086_R03C01	0.0	68.6	51.0	61.7	17.8	1.8	2.0	33.0	25.1	17.9	8.6	10.5	3.0	13.5	4.5	27.4	9.3	58.7	13.5	12.0	17.8
Case	202989310086_R07C01	0.0	104.4	53.3	73.7	16.8	1.8	2.1	28.3	18.1	18.9	8.1	9.5	2.4	9.0	2.9	18.1	7.3	52.1	10.4	11.0	23.3
Case	202995640096_R01C01	0.0	55.9	46.0	29.5	18.2	1.5	1.8	42.3	28.3	16.9	7.3	9.3	3.1	8.0	3.1	36.5	6.0	34.8	10.2	11.7	12.3
Case	202995640096_R05C01	0.0	100.8	37.5	99.6	15.4	1.7	2.0	29.8	13.4	12.4	4.2	7.7	1.8	15.0	3.3	25.5	6.4	66.3	10.6	17.6	15.6
Case	202995640161_R02C01	0.0	128.9	58.6	77.1	19.5	1.8	2.0	34.9	19.8	15.3	7.2	8.7	2.2	13.0	4.8	16.4	7.8	63.8	14.1	14.9	18.6
Case	202995740007_R01C01	0.0	68.8	38.9	85.9	19.2	1.8	2.0	22.7	24.1	19.4	8.4	13.1	3.2	15.0	3.4	26.1	10.3	85.2	15.2	15.5	25.5
Case	202995740027_R06C01	0.0	82.9	62.0	82.5	13.8	1.8	2.0	26.6	20.9	10.9	4.3	7.8	2.2	9.3	2.7	19.9	7.2	79.5	14.1	12.2	20.6
Case	202995740044_R03C01	0.1	68.2	39.9	54.9	21.0	1.7	2.0	19.5	18.1	3.5	1.7	4.5	1.1	4.6	1.4	10.0	6.1	54.2	10.9	12.6	19.8
Case	202995740044_R07C01	0.0	93.6	39.0	64.6	20.4	1.8	2.0	17.0	15.7	4.4	1.6	6.0	1.4	4.1	1.1	14.4	7.7	50.3	9.1	13.3	18.9
Case	202995740061_R05C01	0.0	77.7	36.1	69.6	19.1	1.8	1.9	23.4	16.5	16.9	6.1	9.3	2.1	14.9	3.5	19.2	8.2	69.5	11.1	14.9	20.1
Case	202995740113_R03C01	0.0	81.2	41.1	116.9	15.1	1.8	2.0	43.6	24.0	3.2	1.5	4.5	1.2	4.1	1.2	17.3	6.2	55.8	10.0	16.7	20.5
Case	202995740113_R07C01	0.0	83.4	41.7	109.0	15.4	1.8	2.0	25.4	25.6	6.5	2.5	7.5	1.8	7.0	1.8	23.7	7.9	59.7	9.8	19.2	18.1
Case	202995740127_R02C01	0.0	66.4	36.2	110.4	16.6	1.8	2.0	35.0	24.6	16.9	7.8	9.2	2.4	15.4	4.5	19.7	6.3	70.5	14.2	14.6	15.8
Case	202995740134_R01C01	0.0	69.9	43.8	76.4	20.7	1.8	2.0	33.7	22.8	6.4	3.3	7.8	2.1	5.7	1.8	21.9	9.0	77.2	17.0	13.5	21.1
Case	202995740134_R03C01	0.0	84.6	51.1	92.4	18.4	1.7	2.1	25.7	22.0	11.9	5.3	8.1	2.1	7.4	2.2	20.7	7.1	79.2	15.8	15.5	19.8
Case	202995740134_R05C01	0.0	76.6	55.5	94.1	17.3	1.8	1.9	27.8	18.8	5.7	2.4	6.5	1.7	4.3	1.3	18.7	6.3	43.4	8.3	14.7	19.1
Case	202995740134_R07C01	0.0	70.1	58.5	103.6	17.8	1.7	2.0	35.0	18.8	16.6	6.6	9.1	2.2	12.2	3.5	20.2	7.0	71.2	13.5	18.3	16.7
Case	202995740143_R03C01	0.0	86.3	44.5	90.6	18.6	1.8	2.0	34.2	22.0	5.1	2.3	6.9	1.7	5.3	1.5	14.8	6.8	60.1	11.5	14.5	17.9
Case	202995740143_R07C01	0.0	72.3	44.6	87.5	18.6	1.8	2.1	48.6	20.3	3.1	1.2	5.5	1.2	4.2	1.1	22.0	7.7	55.9	9.7	15.6	20.7
Case	203218680044_R05C01	0.1	98.0	49.9	71.7	22.6	1.6	2.1	20.2	18.8	19.5	6.4	9.2	1.7	13.1	3.2	16.4	6.4	71.6	10.4	13.2	20.1
Case	203218690044_R01C01	0.0	108.2	67.7	77.8	20.3	1.7	1.9	30.4	22.4	13.1	5.3	9.1	2.1	9.4	2.7	17.8	6.5	60.0	10.6	13.2	20.4
Case	203218690053_R05C01	0.0	113.5	63.9	91.6	21.0	1.7	2.0	19.3	15.4	10.4	3.3	7.3	1.4	7.3	1.8	23.6	8.2	78.7	12.2	12.1	25.8
Case	203724130107_R04C01	0.0	290.0	67.9	66.6	12.0	1.6	2.1	22.1	15.1	15.9	5.9	6.1	1.7	13.4	3.2	13.5	5.2	70.8	12.8	13.6	17.4
Control	200788250007_R02C01	0.0	145.7	160.3	94.9	20.8	1.7	1.9	22.1	18.1	25.6	10.9	16.6	4.7	10.1	3.6	21.9	9.7	57.7	13.3	11.7	19.3
Control	200788250028_R02C01	0.0	50.9	56.9	101.2	20.5	1.6	1.9	24.5	16.1	22.9	9.8	15.6	4.4	9.0	3.4	26.0	9.9	61.8	14.8	10.9	20.6
Control	200788250028_R04C01	0.0	32.4	60.5	90.3	19.2	1.7	2.0	21.7	16.2	23.9	9.1	14.0	3.8	8.0	2.9	22.5	10.6	49.1	10.9	11.5	17.2
Control	200788250028_R06C01	0.1	44.4	67.5	103.0	19.4	1.7	1.9	16.1	13.6	19.2	6.6	13.6	3.6	6.3	2.2	19.3	9.7	47.5	10.5	11.0	19.4
Control	200788250033_R06C01	0.1	46.4	62.0	94.6	17.2	1.6	2.1	16.8	12.8	14.8	4.9	10.9	3.2	7.4	2.9	18.5	8.9	46.7	10.4	9.8	17.4
Control	200788250048_R02C01	0.1	50.4	73.6	97.5	17.9	1.6	2.0	21.1	13.0	25.0	9.7	16.2	4.7	10.2	3.7	20.8	9.9	52.4	11.5	11.8	15.7
Control	200819570021_R03C01	0.0	78.7	59.1	91.4	18.3	1.6	2.1	20.0	13.5	6.0	2.1	5.5	1.4	4.4	1.4	13.8	5.4	68.6	12.8	12.3	16.9
Control	200819580028_R06C01	0.0	39.2	36.5	60.0	12.9	1.7	2.1	30.2	22.6	10.8	6.6	4.7	2.8	3.7	2.5	20.9	4.5	40.5	17.8	9.9	12.4
Control	200819580028_R08C01	0.0	33.8	37.9	37.6	10.6	1.6	2.0	24.7	17.6	11.5	6.5	8.8	4.9	4.9	2.8	13.1	4.1	35.6	13.0	11.0	12.2
Control	200819580032_R04C01	0.0	44.5	42.8	61.3	13.2	1.8	2.1	36.4	26.8	13.1	9.9	5.2	2.8	6.0	4.4	16.2	4.9	41.8	18.3	10.9	12.1
Control	200819580032_R06C01	0.0	40.4	34.3	70.9	13.0	1.7	2.0	26.8	14.2	10.4	4.0	4.8	1.8	5.6	1.9	19.7	4.6	40.7	8.4	10.4	12.1
Control	200819580058_R08C01	0.1	48.0	48.8	60.2	24.8	1.7	2.2	17.6	15.1	25.3	8.3	11.2	2.6	8.1	3.1	16.2	8.1	46.4	10.0	12.6	16.8
Control	200848860125_R04C01	0.1	67.0	93.5	72.2	15.0	1.6	1.9	14.1	10.8	6.4	2.1	6.0	1.6	4.0	1.1	11.0	4.6	39.6	6.5	12.7	10.8
Control	200848860168_R04C01	0.0	27.5	53.2	44.0	18.7	2.0	2.2	26.1	23.1	13.5	11.9	7.4	3.5	7.9	4.9	15.4	5.3	36.2	15.3	9.8	6.7
Control	200848860168_R06C01	0.0	21.2	52.6	41.4	17.5	1.8	1.9	27.2	21.3	12.3	9.0	5.5	2.3	6.8	3.8	13.1	5.1	33.7	13.5	10.0	6.5
Control	202915410004_R01C01	0.0	48.3	19.5	82.7	12.9	1.7	2.0	36.5	24.3	16.6	8.5	11.9	3.7	17.9	5.9	23.5	7.6	45.6	13.9	14.4	12.6
Control	202915410004_R05C01	0.0	50.9	34.2	70.8	17.9	1.7	2.1	19.7	16.3	13.9	6.0	8.8	2.2	10.0	2.9	15.1	6.0	55.7	10.7	11.0	22.4
Control	202915410004_R07C01	0.0	52.4	33.6	67.7	18.1	1.8	2.0	21.0	13.9	20.5	7.5	8.1	2.0	12.8	3.4	16.0	6.9	58.9	10.5	12.3	24.0
Control	202915410139_R05C01	0.0	65.1	30.5	69.7	18.0	1.8	2.0	21.9	14.7	8.5	3.7	7.5	2.0	8.0	2.5	18.4	6.6	56.0	11.8	15.7	20.1
Control	202915470006_R01C01	0.0	74.2	33.8	103.8	18.0	1.9	2.0	49.3	21.4	10.1	5.2	11.1	3.2	9.6	3.2	25.1	6.6	90.2	17.9	21.0	19.9
Control	202915470010_R06C01	0.0	72.2	34.9	115.5	17.0	1.7	2.0	25.4	18.5	10.8	4.0	7.8	1.9	9.4	2.4	23.2	6.7	88.1	15.3	14.3	18.9
Control	202915470010_R07C01	0.0	79.1	33.7	111.7	16.9	1.8	2.0	35.8	18.3	5.0	1.8	5.5	1.4	5.1	1.4	14.4	7.6	80.1	13.8	12.9	18.4
Control	202915470092_R01C01	0.0	101.3	50.4	86.1	19.0	1.8	2.0	34.4	24.0	2.7	1.4	4.0	1.0	6.1	1.9	17.7	7.9	84.4	17.4	13.7	20.1
Control	202915470092_R05C01	0.0	107.4	52.4	100.4	17.4	1.7	2.0	29.2	18.4	3.3	1.3	5.1	1.3	5.7	1.6	12.9	7.3	90.7	15.6	15.9	18.9
Control	202915590060_R01C01	0.0	51.4	22.9	68.3	18.7	1.8	2.1	29.2	19.0	16.1	8.7	8.4	2.1	16.5	5.1	16.6	8.2	80.6	16.7	13.3	17.2
Control	202915590060_R02C01	0.0	49.4	26.1	58.8	18.4	1.8	2.0	27.7	18.2	12.7	6.4	8.2	2.0	16.8	5.1	13.0	6.9	63.5	12.7	11.8	17.8
Control	202915590060_R05C01	0.0	55.8	32.4	74.6	16.2	1.8	2.0	24.2	17.2	5.1	2.2	6.5	1.6	5.3	1.5	13.2	6.8	48.2	8.9	14.0	17.9
Control	202915590060_R07C01	0.1	69.8	30.9	69.3	16.4	1.8	2.2	23.2	16.5	19.9	7.7	14.3	3.6	8.6	2.6	16.0	10.5	63.7	12.3	18.4	17.1
Control	202915590072_R01C01	0.0	54.5	29.6	83.2	19.0	1.9	2.0	34.7	24.9	2.3	1.4	4.0	1.2	3.7	1.5	9.3	6.8	46.5	11.6	17.0	20.7
Control	202915600006_R05C01	0.0	71.7	29.0	132.9	15.5	1.7	2.0	29.9	22.1	11.6	5.1	4.9	1.4	3.9	1.2	17.6	5.0	55.4	11.1	17.9	19.7
Control	202915600006_R07C01	0.0	66.0	41.1	92.9	16.5	1.8	2.0	27.0	18.6	17.1	6.6	9.0	2.3	11.7	3.3	15.8	6.7	64.2	11.8	16.0	14.2
Control	202915600016_R04C01	0.0	80.9	33.0	118.5	19.2	1.7	2.0	30.5	21.5	11.9	5.1	8.8	2.2	11.0	3.5	33.1	7.7	83.0	16.5	17.6	17.4
Control	202915600018_R02C01	0.0	57.5	29.3	121.4	18.3	1.8	2.1	32.6	24.8	21.4	10.1	9.2	2.6	10.7	3.6	21.7	7.2	75.5	16.6	16.8	19.1
Control	202915600018_R08C01	0.0	63.2	33.4	92.2	17.1	1.8	2.2	31.6	26.6	23.9	10.3	15.7	4.3	9.2	3.2	22.8	12.2	82.6	17.9	15.7	21.5
Control	202915600036_R03C01	0.0	75.0	30.0	110.2	16.7	1.8	2.0	37.1	23.0	5.5	2.4	5.7	1.6	4.9	1.6	19.6	7.2	64.0	14.2	18.3	19.2
Control	202915600062_R07C01	0.0	86.5	36.1	112.5	15.8	1.8	2.1	32.7	21.6	5.1	1.9	6.6	1.7	4.6	1.6	15.3	8.4	75.0	14.8	13.8	22.6
Control	202915600081_R02C01	0.0	59.3	35.2	67.2	17.9	1.8	1.9	30.2	16.9	9.6	4.4	7.1	1.9	6.3	2.2	21.1	7.7	68.0	15.5	13.0	24.0
Control	202915600081_R06C01	0.0	56.9	31.6	84.5	19.2	1.8	2.1	35.7	15.3	8.1	3.4	6.4	1.6	6.0	1.8	16.2	6.2	66.8	13.2	14.9	20.8
Control	202915600094_R02C01	0.0	44.3	30.8	99.1	18.0	1.8	2.0	36.2	31.5	14.3	6.8	9.0	2.4	8.0	2.7	27.2	8.0	91.1	19.8	14.5	21.5
Control	202915600094_R06C01	0.0	53.9	29.8	106.7	18.7	1.8	2.1	31.5	20.3	16.5	7.3	8.3	2.1	10.4	3.3	25.9	8.0	88.6	17.9	13.7	20.1
Control	202915600128_R05C01	0.0	53.0	26.5	108.6	17.2	1.8	2.0	32.9	24.9	5.3	2.3	7.3	1.9	6.1	1.9	13.3	6.8	77.1	15.2	16.4	18.4
Control	202915600129_R03C01	0.0	57.6	32.1	128.1	18.2	1.7	2.0	42.4	27.7	17.4	7.0	7.7	2.1	10.7	3.4	20.4	8.4	69.9	14.7	17.5	20.2
Control	202915600139_R05C01	0.0	62.9	37.5	97.7	21.3	1.8	2.1	37.3	20.6	2.8	1.2	3.9	0.9	4.7	1.3	19.5	6.9	58.3	10.8	14.4	24.2
Control	202915600163_R01C01	0.0	69.6	36.9	77.4	16.9	1.7	2.0	37.8	27.7	11.5	5.8	9.6	3.0	13.4	4.1	20.6	7.3	85.9	17.5	18.7	14.2
Control	202915600163_R03C01	0.0	57.2	42.7	83.6	17.7	1.7	2.0	26.1	20.6	12.3	4.8	7.7	2.0	9.8	2.7	15.3	7.8	61.8	12.2	13.1	21.8
Control	202915600163_R05C01	0.0	74.9	37.1	101.7	16.9	1.8	2.0	22.6	19.2	8.9	3.6	6.9	1.8	9.1	2.8	19.5	6.9	80.5	15.2	15.9	22.6
Control	202989310078_R06C01	0.0	160.0	64.8	55.5	14.8	1.8	2.0	33.4	19.1	18.6	11.2	10.2	3.3	7.2	2.4	12.3	6.2	74.0	15.6	16.9	16.1
Control	202989310086_R06C01	0.0	105.3	60.0	72.2	16.1	1.8	2.1	31.5	19.9	9.8	5.8	9.0	2.6	7.2	2.6	12.6	5.1	28.3	4.9	18.1	13.9
Control	202995640096_R06C01	0.0	71.3	37.7	99.8	17.4	1.8	2.0	20.3	19.2	21.3	6.6	9.3	2.1	14.1	3.2	27.8	7.8	80.2	12.6	12.5	19.7
Control	202995640096_R08C01	0.0	70.4	43.2	96.7	17.5	1.8	2.1	24.8	17.4	21.1	6.5	9.8	2.2	12.3	3.0	21.7	7.1	91.5	14.4	12.6	23.6
Control	202995640161_R03C01	0.0	114.8	51.3	74.7	22.4	1.8	2.0	22.2	15.7	15.9	6.6	8.5	2.5	11.1	3.3	19.4	6.6	51.0	11.0	8.8	18.8
Control	202995640161_R07C01	0.0	201.2	70.4	87.1	18.8	1.7	2.1	29.4	23.6	14.4	6.2	8.0	2.0	9.8	3.5	16.6	6.5	54.3	11.4	13.4	20.5
Control	202995740007_R04C01	0.0	61.1	48.2	80.0	19.1	1.7	2.0	28.7	20.2	23.5	9.0	7.2	2.2	15.8	3.7	26.8	8.1	88.9	15.2	12.2	25.1
Control	202995740007_R06C01	0.0	81.2	41.4	90.4	17.8	1.7	2.1	23.3	20.6	19.0	6.7	8.8	2.1	17.6	4.0	19.7	6.3	64.0	10.2	14.6	20.7
Control	202995740027_R03C01	0.0	63.3	54.0	69.4	12.9	1.8	2.0	51.5	37.0	12.7	8.1	7.1	2.7	15.4	5.7	19.0	5.9	64.1	17.3	12.0	17.0
Control	202995740044_R08C01	0.0	99.5	60.8	68.5	17.5	1.8	2.1	23.8	18.0	21.6	8.7	16.1	4.2	10.3	3.9	15.6	6.7	60.6	11.6	14.1	19.8
Control	202995740053_R07C01	0.0	106.1	54.3	107.3	15.4	1.8	2.1	25.2	25.4	16.2	5.7	7.2	2.1	6.1	1.8	20.5	6.3	58.4	11.7	10.6	21.8
Control	202995740061_R06C01	0.0	71.0	39.9	81.2	17.7	1.7	2.1	21.5	15.9	18.6	5.8	8.9	2.0	13.3	3.0	31.2	8.0	69.3	10.8	12.4	21.5
Control	202995740088_R02C01	0.0	121.0	55.1	55.7	17.4	1.7	2.0	28.8	22.5	12.5	5.2	10.3	2.9	9.5	2.8	19.9	7.2	58.0	13.0	9.8	17.5
Control	202995740113_R04C01	0.0	76.7	43.5	107.9	15.3	1.8	2.0	35.4	23.1	15.1	7.1	8.6	2.4	15.4	4.6	23.9	6.5	87.8	16.1	16.2	17.1
Control	202995740113_R06C01	0.0	83.6	41.8	119.3	14.2	1.8	2.0	28.9	23.1	2.9	1.4	4.7	1.4	4.1	1.3	12.6	5.7	65.5	11.0	17.0	14.1
Control	202995740127_R07C01	0.0	55.6	55.9	88.0	18.4	1.7	2.1	28.4	19.2	17.5	6.3	8.3	2.1	12.7	3.4	24.0	9.1	66.3	13.4	12.9	19.5
Control	202995740134_R04C01	0.0	73.7	46.0	84.6	18.3	1.7	2.0	29.4	22.6	17.0	7.4	9.0	2.4	13.7	4.2	18.3	6.9	63.1	12.8	15.9	20.8
Control	202995740143_R02C01	0.0	74.2	58.3	98.3	18.9	1.7	2.1	34.7	31.6	3.4	1.7	5.3	1.3	4.5	1.3	15.8	7.8	51.1	10.2	13.5	21.0
Control	202995740143_R04C01	0.0	76.2	47.4	92.1	18.7	1.8	2.0	40.4	21.7	13.7	6.3	8.1	2.0	9.4	2.7	17.3	7.0	69.7	12.8	18.4	15.6
Control	202995740143_R06C01	0.0	105.1	45.6	91.8	18.8	1.8	2.1	42.6	25.5	3.5	1.6	6.1	1.4	4.0	1.2	16.0	8.0	61.9	11.2	13.1	18.4
Control	203218680142_R04C01	0.0	106.4	46.2	78.7	24.3	1.7	1.9	31.9	16.5	11.2	4.3	7.8	1.5	4.6	1.2	18.1	7.0	56.9	8.7	13.8	21.6
Control	203218690039_R06C01	0.0	71.2	48.8	75.4	23.9	1.7	2.0	29.0	20.3	16.2	6.2	8.9	2.0	7.8	2.6	19.5	6.7	61.6	12.0	12.6	18.9
Control	203218690044_R06C01	0.0	96.6	69.8	81.6	20.5	1.7	2.0	28.9	16.3	10.0	3.3	7.6	1.6	4.1	1.1	18.3	6.8	50.2	8.5	12.5	18.6
Control	203218690054_R02C01	0.0	123.3	62.9	75.9	18.9	1.7	1.9	28.6	16.3	9.0	3.4	8.7	2.0	4.8	1.4	16.2	6.6	69.6	11.9	13.4	20.3
Control	203218690092_R06C01	0.0	119.1	60.9	118.9	19.2	1.7	1.9	32.5	23.5	18.6	7.0	8.2	1.9	11.9	3.3	19.1	7.2	77.1	13.2	14.3	20.3
Control	203218690092_R08C01	0.0	86.8	52.8	100.3	19.1	1.7	2.0	34.7	19.5	15.1	6.8	10.2	2.5	12.8	4.1	19.1	6.3	75.7	14.2	17.0	20.4
Control	203218690093_R07C01	0.0	89.8	53.5	74.2	24.7	1.8	1.9	26.3	21.2	16.3	7.1	9.5	2.3	10.1	3.6	18.3	6.2	62.6	13.7	13.4	21.8
Threshold Values		0	5	5	5	5	1	1	1	1	1	1	1	1	1	1	1	1	1	1	5	5
Abbreviations: ESKD, end-stage kidney disease; T1DM, type 1 diabetes mellitus.

### Sheet: ST15
Supplementary Table ST15: Proportional WCCs for Analysis 3
	Average
	CD8T	CD4T	NK	Bcell	Mono	Gran
Cases	0.0331995	0.103614	0.0175011	0.022495	0.0807294	0.726466
Controls	0.0510499	0.144714	0.0534509	0.0382394	0.073604	0.611692
One-Sample Statistics
	N	Mean	Std. Deviation	Std. Error Mean
CD8T	2	0.0421247	0.0126221	0.0089252
CD4T	2	0.124164	0.0290619	0.0205499
NK	2	0.035476	0.0254204	0.0179749
BCELL	2	0.0303672	0.0111329	0.00787218
MONO	2	0.0771667	0.00503844	0.00356272
GRAN	2	0.669079	0.0811577	0.0573872
One-Sample Test
	t	df	Sig. (2-tailed)	Mean Difference	95% Confidence Interval
					Lower	Upper
CD8T	4.71975	1	0.132919	0.0421247	-0.0712807	0.15553
CD4T	6.04207	1	0.104418	0.124164	-0.136947	0.385274
NK	1.97364	1	0.298559	0.035476	-0.192917	0.263869
BCELL	3.85753	1	0.161478	0.0303672	-0.0696584	0.130393
MONO	21.6595	1	0.0293713	0.0771667	0.0318981	0.122435
GRAN	11.659	1	0.0544698	0.669079	-0.0600942	1.39825
Abbreviations: BCELL, CD19+ B lymphocytes; CD4T, CD4+ T cells; CD8T, CD8+ T cells; df, degrees of freedom; GRAN, CD15+ granulocytes; MONO, CD14+ monocytes; N, number; NK, CD56+ natural killer cells; Std. standard; WCCs, white cell counts

### Sheet: ST16
Supplementary Table ST16: Top-ranked differentially methylated CpG sites for matched individuals - T1DM-ESKD, where the individual has had a renal transplant (n=73) vs. T1DM (n=73): FDR p≤x10-8 (Analysis 3)
CpG ID	UCSC_RefGene_Name	Genome_Build	CHR	MAPINFO	Strand	UCSC_RefGene_Accession	UCSC_RefGene_Group	UCSC_CpG_Islands_Name	Relation_to_UCSC_CpG_Island	p-value	Fold-Change	Fold-Change Description (T1DM-ESKD (in renal transplant) vs T1DM)
cg23812312		37	12	90146296	F					8.19832e-20	1.26313	Increased
cg16500279	TRIM34	37	11	5652863	F	NM_001003827;NM_021616;NM_130390;NM_001003819	5'UTR;5'UTR;TSS1500;Body			1.40567e-17	1.33436	Increased
cg03816901	LOC152225	37	3	101669711	F	NR_026934	Body			1.93223e-16	1.28463	Increased
cg07387310		37	12	92566627	R					2.81714e-16	1.5723	Increased
cg20184499		37	17	8888813	F					5.05072e-16	1.87133	Increased
cg10743102		37	3	177055590	F					5.55623e-16	1.61625	Increased
cg01927172		37	4	114946507	F					6.09549e-16	1.57213	Increased
cg09589728		37	12	96439560	F					7.09872e-16	1.45011	Increased
cg10610788		37	2	207288099	F					7.27178e-16	1.36612	Increased
cg21039331		37	12	22562721	R					7.96521e-16	1.55891	Increased
cg20199626		37	1	26925800	R					9.40084e-16	1.76771	Increased
cg03754620		37	20	57697742	R					1.19433e-15	1.51678	Increased
cg08407409	TNFAIP8	37	5	118721043	F	NM_001286814;NM_001286813;NM_014350;NM_001286817;NM_001286815;NM_001077654	Body;Body;Body;5'UTR;5'UTR;Body			1.27295e-15	1.28083	Increased
cg12388888	LILRB1	37	19	55128473	R	NM_006669;NM_006669	1stExon;5'UTR			1.2846e-15	1.43339	Increased
cg03302822	C10orf28	37	10	99928067	F	NM_014472	5'UTR			1.38464e-15	1.31903	Increased
cg11942358		37	17	27388119	F					1.70879e-15	-2.58018	Decreased
cg09512453	ASRGL1	37	11	62120239	R	NM_025080;NM_001083926	Body;Body			1.88061e-15	1.64989	Increased
cg03546163	FKBP5	37	6	35654363	R	NM_004117;NM_001145775;NM_001145777;NM_001145776	5'UTR;5'UTR;5'UTR;5'UTR	chr6:35655607-35656856	N_Shore	1.95143e-15	2.20465	Increased
cg15916636		37	13	105701166	F					2.10984e-15	1.41266	Increased
cg07458150	ZBTB20	37	3	114051653	F	NM_015642;NM_001164343;NM_001164342;NM_001164347;NM_001164346;NM_001164345;NM_001164344;NR_121662	3'UTR;3'UTR;3'UTR;3'UTR;3'UTR;3'UTR;3'UTR;Body			2.49596e-15	1.57308	Increased
cg02177653		37	17	69918132	F					2.52327e-15	1.35903	Increased
cg03795437		37	3	19582304	R					2.86531e-15	1.44427	Increased
cg06456847	ARID5B	37	10	63808883	R	NM_001244638;NM_032199	TSS200;Body			3.28955e-15	1.65178	Increased
cg20078270		37	3	30290161	R					3.43259e-15	1.39044	Increased
cg01644640		37	2	40147801	R					3.59159e-15	1.74024	Increased
cg01891260	VPREB1	37	22	22597869	F	NM_007128	TSS1500			3.90697e-15	1.41856	Increased
cg10179694	LPP	37	3	188164137	R	NM_001167671;NM_001167672;NM_005578	Body;Body;Body			4.56741e-15	1.4354	Increased
cg09362585	LZTS1-AS1	37	8	20134398	F	NR_047509	Body			4.62161e-15	1.31918	Increased
cg04628881	GALK2	37	15	49477971	F	NM_001289031;NM_001289030;NM_001001556;NM_002044	5'UTR;5'UTR;Body;Body			5.24152e-15	1.55609	Increased
cg16362474		37	1	63358974	R					5.26237e-15	1.48755	Increased
cg03911094		37	20	19760453	F					5.41265e-15	1.32296	Increased
cg00440194		37	11	95436310	R					5.46304e-15	1.82335	Increased
cg05265707		37	5	157986062	F					5.65622e-15	1.34269	Increased
cg13539789	PYHIN1	37	1	158901032	R	NM_198930;NM_198929;NM_198928;NM_152501	TSS1500;TSS1500;TSS1500;TSS1500			6.38368e-15	1.42509	Increased
cg04271248	RAB11FIP5	37	2	73338768	R	NM_015470	Body	chr2:73339292-73340733	N_Shore	6.47869e-15	2.14029	Increased
cg21324975		37	5	88610505	F					7.07235e-15	1.36543	Increased
cg06402135	NCK2	37	2	106494706	R	NM_001004722;NM_003581;NM_001004720	Body;Body;Body	chr2:106497787-106498577	N_Shelf	7.14856e-15	1.91033	Increased
cg26111238		37	21	18500534	R					8.13526e-15	1.55548	Increased
cg13676992	FARS2	37	6	5506553	F	NM_006567	Body			8.93644e-15	1.21063	Increased
cg15526437		37	5	18750085	R					9.6422e-15	1.3334	Increased
cg27331500	PNOC	37	8	28196022	F	NM_001284244;NM_006228	TSS200;Body			9.65857e-15	1.30117	Increased
cg01370074	TNIK	37	3	170902250	F	NM_001161560;NM_015028;NM_001161563;NM_001161562;NM_001161561;NM_001161566;NM_001161565;NM_001161564	Body;Body;Body;Body;Body;Body;Body;Body			9.89884e-15	1.55083	Increased
cg23045459		37	1	199479834	R					1.06397e-14	1.28532	Increased
cg07930874	SLAIN1	37	13	78315261	F	NM_001040153;NM_144595	Body;TSS200			1.07964e-14	1.24424	Increased
cg12760522		37	14	83513860	R					1.19456e-14	1.48566	Increased
cg16876219		37	3	197222311	F			chr3:197225631-197226150	N_Shelf	1.19999e-14	1.2513	Increased
cg25701417	SENP7	37	3	101109159	R	NM_001282802;NM_001282803;NM_020654;NM_001077203;NM_001282801;NM_001282804	Body;Body;Body;Body;Body;Body			1.25707e-14	1.6303	Increased
cg20977024	RSBN1	37	1	114336683	R	NM_018364	Body			1.41794e-14	1.27591	Increased
cg13261550		37	7	106022036	F					1.50786e-14	1.37632	Increased
cg06153925	RPTOR	37	17	78755379	F	NM_001163034;NM_020761	Body;Body			1.68237e-14	1.62825	Increased
cg17938245	PAWR	37	12	80067352	R	NM_002583	Body			1.6881e-14	1.32627	Increased
cg11945415		37	6	106096460	R					1.84495e-14	1.5677	Increased
cg18517534	CCDC7	37	10	32939238	F	NM_024688	Body			1.93708e-14	1.61482	Increased
cg15103566	LOC100506457	37	2	12443780	F	NR_110196	Body			1.94333e-14	-5.4369	Decreased
cg16053890	SP110	37	2	231091055	R	NM_001185015;NM_001005176;NM_007237;NM_001278453;NM_001278452;NM_001278451	TSS1500;Body;Body;Body;Body;Body			1.97145e-14	1.88102	Increased
cg13505359		37	8	8159502	R					2.01535e-14	1.299	Increased
cg01821575		37	14	97847103	F					2.1274e-14	1.35339	Increased
cg01325079		37	2	105805011	F					2.38879e-14	1.57763	Increased
cg09574909		37	1	198568084	F					2.39412e-14	1.48417	Increased
cg10384075	ATIC	37	2	216197810	F	NM_004044	Body			2.46436e-14	1.54545	Increased
cg04270489		37	11	85827505	F					2.476e-14	1.66834	Increased
cg12603039		37	1	179678692	F					2.54222e-14	1.23661	Increased
cg23837520	IL23R	37	1	67659645	R	NM_144701	Body			2.54847e-14	1.42761	Increased
cg13595655		37	15	41238325	F			chr15:41233833-41234391	S_Shelf	2.5984e-14	1.32943	Increased
cg21456174	TMPRSS15	37	21	19670763	F	NM_002772	Body			2.79064e-14	1.47927	Increased
cg06683411		37	4	118693455	F					2.82117e-14	3.16862	Increased
cg07618110	MS4A1	37	11	60225240	R	NM_021950;NM_152866	5'UTR;5'UTR			2.84662e-14	1.35903	Increased
cg08750946	RRAS2	37	11	14358847	R	NM_012250;NM_001177314;NM_001177315;NM_001102669	Body;Body;5'UTR;5'UTR			3.00107e-14	1.48861	Increased
cg01476124		37	12	778341	F					3.07808e-14	1.46818	Increased
cg09372614		37	13	114909276	R			chr13:114912875-114913457	N_Shelf	3.20549e-14	1.29107	Increased
cg09839120		37	7	150365999	F					3.26229e-14	1.68883	Increased
cg22489329	C11orf74	37	11	36653370	F	NR_077243;NM_001276727;NM_001276726;NM_001276725;NM_001276724;NM_001276723;NM_001276722;NM_138787	Body;Body;Body;Body;Body;Body;Body;Body			3.27011e-14	1.53412	Increased
cg17251713	SERPINB7	37	18	61443038	F	NM_003784;NM_001040147	5'UTR;5'UTR			3.417e-14	1.53576	Increased
cg13417483		37	1	186565483	F					3.50933e-14	1.28857	Increased
cg22948288	MEOX1	37	17	41739246	F	NM_013999;NM_001040002;NM_001040002;NM_004527	TSS1500;5'UTR;1stExon;TSS1500			3.63106e-14	1.38773	Increased
cg04198360	PEG10	37	7	94296291	R	NM_015068;NM_001040152	3'UTR;3'UTR	chr7:94293609-94293864	S_Shelf	4.10949e-14	1.53534	Increased
cg25133951		37	1	178575267	F					4.20818e-14	1.74907	Increased
cg02328601		37	11	129908164	R			chr11:129910305-129910950	N_Shelf	4.46916e-14	1.45081	Increased
cg21809516	MAP4K5	37	14	50988575	R	NM_006575;NM_198794	Body;Body			4.50403e-14	1.51873	Increased
cg23828876	PCYT1A	37	3	196001706	R	NM_005017	5'UTR			4.64231e-14	2.11067	Increased
cg14391474	PITPNM2	37	12	123563572	R	NM_020845;NM_001300801	5'UTR;5'UTR			4.69988e-14	-1.5318	Decreased
cg16651768		37	1	222340714	F					4.71681e-14	1.33413	Increased
cg16861615		37	10	90031307	R					4.73469e-14	14.4621	Increased
cg22879476	KCNJ6	37	21	39114939	R	NM_002240	Body			4.76537e-14	1.34733	Increased
cg03961389	STARD13	37	13	33696479	R	NM_001243474;NM_001243466;NM_052851;NM_178007;NM_178006;NM_001243476	Body;Body;Body;Body;Body;Body			4.88865e-14	1.34426	Increased
cg23154806		37	1	188873691	F					4.97463e-14	1.31508	Increased
cg02364564		37	1	185381462	F					5.00301e-14	1.18607	Increased
cg03056374	WEE1	37	11	9599103	F	NM_003390;NM_001143976	Body;Body	chr11:9594346-9596536	S_Shelf	5.00346e-14	1.39698	Increased
cg26493346	MAPK8IP3	37	16	1812273	R	NM_001040439;NM_015133	Body;Body	chr16:1814084-1814482	N_Shore	5.20913e-14	-4.54867	Decreased
cg09626678		37	2	9920169	R					5.27258e-14	2.1367	Increased
cg01345514		37	4	54507492	F					5.39558e-14	1.20376	Increased
cg19878428	UBE2V2	37	8	48950145	R	NM_003350	Body			5.40941e-14	1.33299	Increased
cg18999855	AGPAT4	37	6	161663295	R	NM_020133	5'UTR			5.43396e-14	1.26411	Increased
cg14943792	UTRN	37	6	144675582	R	NM_007124	Body			5.68698e-14	1.55111	Increased
cg07334644		37	1	14009082	F					5.81366e-14	1.29352	Increased
cg03926135	C8orf34	37	8	69611580	F	NM_052958	Body			5.82556e-14	2.48929	Increased
cg02737288	SGPP1	37	14	64179927	R	NM_030791	Body			5.86788e-14	1.47921	Increased
cg22846816	ARID5B	37	10	63808857	R	NM_001244638;NM_032199	TSS200;Body			6.154e-14	1.55644	Increased
cg01032911	FOXP1	37	3	71139496	R	NM_001244815;NM_032682;NM_001244816;NM_001244814;NM_001244812;NM_001244810;NM_001244808	Body;Body;Body;Body;Body;Body;Body			6.24267e-14	1.36635	Increased
cg17474560		37	2	238364539	F					6.62066e-14	1.42924	Increased
cg07426802		37	8	60885377	R					6.69894e-14	1.59458	Increased
cg07412470		37	7	128735362	F					6.87154e-14	7.26755	Increased
cg20447066	ZDHHC14	37	6	157824908	F	NM_024630;NM_153746	Body;Body			7.03026e-14	1.22659	Increased
cg17152673		37	4	58282304	R					7.03185e-14	1.27935	Increased
cg00249503	DNAH17	37	17	76565078	F	NM_173628	Body			7.22156e-14	-2.81868	Decreased
cg02812264		37	12	67843709	F					7.34979e-14	1.64718	Increased
cg24976037	MLIP	37	6	54101786	F	NM_138569;NM_001281747	Body;Body			7.35498e-14	1.60915	Increased
cg17992726		37	12	32044290	R					7.3804e-14	1.34378	Increased
cg16805334	C10orf76	37	10	103661276	R	NM_024541	Body			7.62177e-14	1.29546	Increased
cg08694513		37	10	21497747	F					7.63076e-14	1.53814	Increased
cg12378834	C5orf66	37	5	134646487	F	NM_001277348	5'UTR			7.66551e-14	18.581	Increased
cg27520924		37	3	151845056	R					7.71277e-14	1.49065	Increased
cg14637146		37	1	192508256	R					7.83124e-14	-6.01271	Decreased
cg09950449	SYT16	37	14	62547872	F	NM_031914	Body			8.0015e-14	1.28874	Increased
cg12959966		37	3	56759314	F					8.06705e-14	2.67038	Increased
cg20809861		37	10	121452979	F					8.15228e-14	1.40742	Increased
cg11312836	FMO6P	37	1	171122542	R	NR_002601	Body			8.20601e-14	2.71403	Increased
cg20008885		37	1	193670163	F					8.26641e-14	1.46421	Increased
cg08282589	GPATCH2	37	1	217794428	R	NM_001297754;NM_018040	Body;Body			8.35558e-14	1.46413	Increased
cg25075375		37	1	158303775	F					8.53754e-14	1.59811	Increased
cg25948075	TXNRD3IT1	37	3	126328594	F	NM_001039783	TSS1500			8.65067e-14	1.18794	Increased
cg22556505	CNTNAP2	37	7	148004033	R	NM_014141;NR_036093	Body;Body			8.89284e-14	1.50348	Increased
cg24392606		37	11	71540991	R					8.93035e-14	1.98304	Increased
cg05138138	UXS1	37	2	106764528	R	NM_025076	Body			9.10918e-14	1.41804	Increased
cg14100191		37	2	178034634	F					9.26936e-14	1.55826	Increased
cg12197357		37	1	228930267	R					9.35733e-14	1.68097	Increased
cg20925722		37	1	88278875	R					9.49562e-14	1.31386	Increased
cg05540242	MARCH3	37	5	126347733	F	NM_178450	5'UTR			9.59512e-14	1.40267	Increased
cg23641201		37	18	26734993	R					9.74847e-14	1.29928	Increased
cg05921513		37	10	64516131	F					9.93078e-14	1.47061	Increased
cg25291613		37	6	145569051	F					1.00448e-13	1.33359	Increased
cg18504367		37	4	185251156	F					1.00491e-13	1.35443	Increased
cg21443659		37	2	217745721	R					1.00866e-13	2.29945	Increased
cg26435575		37	5	83946460	R					1.02591e-13	1.54514	Increased
cg20655440		37	13	86240791	F					1.02748e-13	1.31553	Increased
cg23124382	RBMS1	37	2	161268467	F	NM_002897;NM_016836	Body;Body			1.06456e-13	17.47	Increased
cg01887280	AMPH	37	7	38441666	R	NM_001635;NM_139316	Body;Body			1.06792e-13	1.4416	Increased
cg10029459		37	17	36768809	F					1.09213e-13	1.41483	Increased
cg01045635	FCRL3	37	1	157670481	F	NM_052939;NM_052939	5'UTR;1stExon			1.12081e-13	1.38815	Increased
cg12340037	GNPTAB	37	12	102193720	F	NM_024312	Body			1.1324e-13	2.06114	Increased
cg27603693	NMBR	37	6	142397170	R	NM_002511	Body			1.16602e-13	1.40053	Increased
cg06858835	C6orf103	37	6	147056512	F	NM_024694	Body			1.18435e-13	1.40167	Increased
cg17533118		37	2	204664739	F					1.19944e-13	1.51526	Increased
cg09314851		37	2	225617275	R					1.19987e-13	1.3435	Increased
cg23441763		37	5	55906354	F					1.20294e-13	1.52149	Increased
cg11474081		37	8	129234520	R					1.2091e-13	1.24513	Increased
cg11054916	FYN	37	6	112075897	F	NM_153048;NM_002037	5'UTR;5'UTR			1.21438e-13	1.34815	Increased
cg04651570		37	14	64117156	F					1.22421e-13	1.73689	Increased
cg04655320		37	12	27301960	R					1.22998e-13	-23.9979	Decreased
cg01135588	LOC101929541	37	1	212440983	F	NR_125984	Body			1.25699e-13	1.61307	Increased
cg08232500		37	8	8143585	R					1.2642e-13	1.4947	Increased
cg20719875	KIAA1407	37	3	113704441	R	NM_020817	Body			1.26638e-13	1.27727	Increased
cg21637761	CYTSB	37	17	20107320	R	NM_001033554;NM_152904;NM_001033555;NM_001033553	Body;Body;Body;Body			1.26901e-13	1.22114	Increased
cg26821962		37	12	61899255	R					1.29513e-13	1.29555	Increased
cg23172333	MIR5694	37	10	122366110	R	NR_049879	Body			1.29874e-13	1.37748	Increased
cg04300778		37	4	120288076	F					1.30182e-13	1.34883	Increased
cg11855615	SLFN12L	37	17	33817136	F	NM_001145027	Body	chr17:33814234-33814947	S_Shelf	1.31479e-13	1.81716	Increased
cg14454186		37	10	3800461	R					1.32554e-13	1.92342	Increased
cg17726760	SMAD3	37	15	67439412	R	NM_001145102;NM_001145103;NM_005902	5'UTR;Body;Body			1.33411e-13	1.89626	Increased
cg09919947	LINC00299	37	2	8190454	R	NR_034135	Body			1.33531e-13	1.59838	Increased
cg00907891	GPRIN3	37	4	90212154	R	NM_198281	5'UTR			1.33681e-13	1.94289	Increased
cg07510596	LINC01258	37	4	38511195	R	NR_110951	Body			1.33758e-13	1.54967	Increased
cg16475993		37	3	98283745	R					1.35126e-13	2.33798	Increased
cg11713268	TBC1D4	37	13	75940239	R	NM_014832;NM_001286658;NM_001286659	Body;Body;Body			1.38356e-13	1.46463	Increased
cg20518096	AKR1D1	37	7	137760331	F	NM_005989	TSS1500			1.38788e-13	1.4609	Increased
cg03411525		37	17	66609980	R					1.42736e-13	1.39024	Increased
cg06258764	C10orf54	37	10	73510169	R	NM_022153;NM_022124	3'UTR;Body			1.4378e-13	2.17764	Increased
cg24310395	CX3CR1	37	3	39309435	F	NM_001171174;NM_001171171;NM_001337;NM_001171172	Body;5'UTR;5'UTR;5'UTR			1.44081e-13	1.93421	Increased
cg21752492	SLC44A1	37	9	108122345	R	NM_080546;NM_001286730	Body;Body			1.47478e-13	1.40556	Increased
cg27027024	LINC01539	37	18	53756914	F	NR_040025;NR_040026	Body;Body			1.47678e-13	1.3837	Increased
cg18676586	TNFRSF17	37	16	12058834	F	NM_001192	TSS200			1.5036e-13	1.47671	Increased
cg25914706	TRIM55	37	8	67039068	R	NM_184087;NM_184086;NM_184085;NM_033058	TSS1500;TSS1500;TSS1500;TSS1500			1.5102e-13	1.16722	Increased
cg17955968	PIEZO2	37	18	11042253	R	NM_022068	Body			1.51088e-13	1.35056	Increased
cg03904435	LARS	37	5	145553369	R	NM_020117	Body			1.60038e-13	1.41088	Increased
cg17527195		37	13	49403484	R					1.6029e-13	1.33966	Increased
cg01936718		37	10	4144300	R					1.6307e-13	1.29282	Increased
cg10992339	ATP8A1	37	4	42645776	R	NM_006095;NM_001105529	Body;Body			1.63881e-13	1.2918	Increased
cg10352169		37	4	126624708	F					1.66018e-13	1.43735	Increased
cg09283219		37	12	59776631	R					1.67141e-13	1.40761	Increased
cg23509922	SAMD12	37	8	119323702	R	NR_109794;NM_001101676	Body;Body			1.74876e-13	1.3145	Increased
cg01558754	KCNQ5	37	6	73450879	F	NM_001160132;NM_001160134;NM_001160133;NM_001160130;NM_019842	Body;Body;Body;Body;Body			1.75253e-13	1.44174	Increased
cg08284097		37	12	32178932	F					1.7723e-13	2.35701	Increased
cg02773549		37	6	14656116	F					1.77307e-13	1.34628	Increased
cg14046558	SCN1A	37	2	166930803	F	NM_006920;NM_001165964;NM_001165963;NM_001202435	TSS1500;TSS1500;TSS1500;5'UTR			1.81209e-13	1.26707	Increased
cg22014687	YPEL5	37	2	30379115	R	NM_001127401;NM_001127400;NM_001127399;NM_016061	5'UTR;5'UTR;5'UTR;5'UTR			1.81439e-13	1.27662	Increased
cg18033594	UVRAG	37	11	75537636	F	NM_003369	Body			1.82475e-13	-2.05874	Decreased
cg20416762	CLMN	37	14	95766570	F	NM_024734	Body			1.82795e-13	1.53039	Increased
cg25259754	FCRL3	37	1	157670220	R	NM_052939	Body			1.83037e-13	1.46375	Increased
cg17045395		37	5	88377300	F					1.84415e-13	1.19821	Increased
cg01560057		37	1	198567998	R					1.88289e-13	1.20255	Increased
cg22648750		37	9	71193059	R					1.98845e-13	1.21122	Increased
cg13344434	FKBP5	37	6	35570573	R	NM_001145775;NM_001145776;NM_004117;NM_001145777	Body;Body;Body;Body			2.0061e-13	1.39808	Increased
cg11749142	MTURN	37	7	30197085	R	NM_152793	Body			2.02595e-13	2.12078	Increased
cg11878944		37	13	81052155	F					2.03829e-13	1.37631	Increased
cg15131417	ZNF804A	37	2	185510906	F	NM_194250	Body			2.04406e-13	1.28979	Increased
cg01362143	OR2T3	37	1	248635723	F	NM_001005495	TSS1500			2.04686e-13	1.35351	Increased
cg15391555		37	13	34129205	F					2.13792e-13	1.35775	Increased
cg27205259		37	9	1536731	R					2.15493e-13	1.30578	Increased
cg21320638	NREP	37	5	111238231	F	NM_001142475;NM_001142474	Body;Body			2.18407e-13	1.42049	Increased
cg07749047		37	7	87861087	R					2.25455e-13	1.21088	Increased
cg24879954		37	2	99392104	R					2.36524e-13	-1.38209	Decreased
cg19274924	SEPT11	37	4	77881359	F	NM_001306147;NM_018243	5'UTR;Body			2.43766e-13	1.39862	Increased
cg05717123	CX3CR1	37	3	39314701	R	NM_001337;NM_001171174;NM_001171172;NM_001171171	5'UTR;Body;5'UTR;5'UTR			2.46021e-13	1.25443	Increased
cg21495963	GNG12-AS1	37	1	68306507	R	NR_040077	Body			2.46022e-13	1.34619	Increased
cg21877182		37	15	38903252	F					2.46459e-13	1.36582	Increased
cg02981636		37	3	46311184	R					2.46723e-13	1.71012	Increased
cg19268652	HIVEP1	37	6	12119552	R	NM_002114	Body			2.48086e-13	2.00685	Increased
cg00059699	KLRD1	37	12	10455788	R	NM_001114396	TSS1500			2.49707e-13	1.27772	Increased
cg24600701	GALK2	37	15	49508681	F	NM_001001556;NM_002044;NM_001289031;NM_001289030	Body;Body;Body;Body			2.51089e-13	1.22234	Increased
cg09001981	KSR2	37	12	118327235	R	NM_173598	Body			2.55253e-13	1.40209	Increased
cg10553154	C10orf76	37	10	103661271	R	NM_024541	Body			2.56671e-13	1.38938	Increased
cg11874091	LIMS1	37	2	109228889	R	NM_004987;NM_001193488;NM_001193482;NM_001193483	5'UTR;5'UTR;Body;Body			2.57645e-13	1.46182	Increased
cg21915449	HAVCR1	37	5	156456672	F	NM_012206;NM_001099414	3'UTR;3'UTR			2.62485e-13	1.6518	Increased
cg18743793	IKZF1	37	7	50464661	R	NM_006060	Body	chr7:50467566-50468400	N_Shelf	2.64061e-13	1.70219	Increased
cg08664199	AATF	37	17	35383771	F	NM_012138	Body			2.66196e-13	1.35365	Increased
cg25121365	CYFIP2	37	5	156695069	R	NM_014376;NM_001037333;NM_001291722;NM_001291721	TSS1500;5'UTR;5'UTR;5'UTR	chr5:156692812-156693749	S_Shore	2.66777e-13	2.07208	Increased
cg05259379	DIAPH3	37	13	60308743	R	NM_001258367;NM_001042517;NM_001258368;NM_001258366	Body;Body;Body;Body			2.6783e-13	1.37995	Increased
cg22824607		37	12	94919415	R					2.68059e-13	1.29121	Increased
cg12416878	UBE2E2	37	3	23431400	F	NM_152653;NR_039621	Body;Body			2.68534e-13	1.42363	Increased
cg00321459		37	11	72858249	R					2.7497e-13	1.27644	Increased
cg09328678	LINC01366	37	5	169761251	R	NR_108025;NR_108024;NR_026945	Body;Body;Body			2.75144e-13	1.33938	Increased
cg09586927	EPG5	37	18	43454862	F	NM_020964	Body			2.75296e-13	1.79005	Increased
cg24982532	DDX60L	37	4	169304803	F	NM_001012967	Body			2.76357e-13	1.22884	Increased
cg10528989	BDKRB1	37	14	96722306	F	NM_000710	TSS1500			2.76505e-13	1.33783	Increased
cg01772824	SSH2	37	17	28041399	R	NM_033389;NM_001282129;NM_001282131;NM_001282130	Body;Body;Body;Body			2.80321e-13	1.22001	Increased
cg13765961	MS4A1	37	11	60223238	F	NM_152866;NM_021950	TSS200;TSS200			2.82183e-13	1.5481	Increased
cg09313442	NR1H4	37	12	100866309	R	NM_005123;NM_001206977;NM_001206978;NM_001206979	TSS1500;TSS1500;TSS1500;TSS1500			2.82684e-13	-4.36565	Decreased
cg21296632	ADGRV1	37	5	90355362	F	NR_003149;NM_032119	Body;Body			2.8448e-13	1.87541	Increased
cg21718253		37	12	10471124	R					2.86206e-13	1.30572	Increased
cg03457801		37	1	175194834	R					2.86314e-13	1.40341	Increased
cg22876500		37	1	158244844	F					2.87297e-13	1.35395	Increased
cg11089592		37	6	155371793	R					2.95697e-13	1.62321	Increased
cg13680196	CD58	37	1	117099318	F	NR_026665;NM_001779;NM_001144822	Body;Body;Body			2.96576e-13	1.49495	Increased
cg00634202		37	9	93532437	R					2.98078e-13	2.35595	Increased
cg14158242	CDKAL1	37	6	20689477	F	NM_017774	Body			2.98823e-13	1.27009	Increased
cg12609063	SLC22A15	37	1	116549227	R	NM_018420	Body			3.01187e-13	11.0648	Increased
cg22886659	EXOC2	37	6	498807	R	NR_073064;NM_018303	Body;Body			3.03416e-13	1.40018	Increased
cg10955607	SLCO3A1	37	15	92408074	R	NM_013272;NM_001145044	Body;Body			3.03615e-13	1.31076	Increased
cg12429457	CADM3	37	1	159165439	F	NM_021189;NM_001127173	Body;Body			3.0672e-13	1.39753	Increased
cg20850779	SMURF1	37	7	98709980	F	NM_001199847;NM_020429;NM_181349	Body;Body;Body			3.07199e-13	1.42974	Increased
cg08409347		37	7	30241229	R					3.07288e-13	1.47227	Increased
cg20187011	ADAMTS1	37	21	28214928	F	NM_006988	Body	chr21:28216558-28218117	N_Shore	3.10048e-13	-94.516	Decreased
cg15419333		37	16	72798073	R					3.16838e-13	1.20568	Increased
cg26426910	TMEM217	37	6	37207838	F	NR_104443;NR_104442;NM_145316;NM_001162900;NM_001286401	Body;Body;5'UTR;5'UTR;5'UTR			3.19076e-13	5.38054	Increased
cg04262465	SNORD113-6	37	14	101405693	F	NR_003234	TSS200			3.19447e-13	1.32661	Increased
cg08933467	FCRL1	37	1	157776690	R	NM_001159398;NM_052938;NM_001159397	Body;Body;Body			3.20498e-13	1.52465	Increased
cg23819870		37	17	69428622	F					3.20763e-13	1.54514	Increased
cg08264265	SP110	37	2	231091012	F	NM_001185015;NM_001005176;NM_007237;NM_001278453;NM_001278452;NM_001278451	TSS1500;Body;Body;Body;Body;Body			3.24758e-13	1.66428	Increased
cg01065078	TRAF3IP3	37	1	209941646	F	NM_001287754;NR_109871;NM_025228	TSS200;Body;Body			3.25445e-13	1.91831	Increased
cg18097707		37	10	32702584	R					3.265e-13	1.4267	Increased
cg16934969	RAPGEF4	37	2	173607848	R	NM_007023	Body			3.28593e-13	1.39583	Increased
cg03846076	STC2	37	5	172743837	F	NM_003714	3'UTR			3.29169e-13	4.23659	Increased
cg14326743	ERP44	37	9	102847096	R	NM_015051	Body			3.37518e-13	1.45262	Increased
cg03358657	LOC105616981	37	2	168719447	F	NR_131227;NM_020981	Body;5'UTR			3.44176e-13	1.4063	Increased
cg27194209	COLQ	37	3	15508974	F	NM_080538;NM_080539;NM_005677	Body;Body;Body			3.44489e-13	1.57839	Increased
cg07363850	LOC283710	37	15	31523237	R	NM_001243538	TSS200			3.45027e-13	1.26821	Increased
cg26196760	SETBP1	37	18	42451768	R	NM_001130110;NM_015559	Body;Body			3.48087e-13	1.27772	Increased
cg01876832		37	1	221968853	F					3.49215e-13	1.2399	Increased
cg10102102		37	14	62129058	F					3.51675e-13	1.34534	Increased
cg25088113	PATL2	37	15	44969494	F	NM_001145112	TSS1500			3.5292e-13	1.48751	Increased
cg17804959	HERC1	37	15	63961165	R	NM_003922	Body			3.59123e-13	1.50143	Increased
cg21978549	FAM65B	37	6	24949701	R	NM_001286446	Body			3.62028e-13	1.9108	Increased
cg24575926		37	10	76510810	R					3.631e-13	1.5327	Increased
cg00183239	DHTKD1	37	10	12164781	F	NM_018706	3'UTR			3.6531e-13	1.4644	Increased
cg08194009		37	17	25707428	R					3.6581e-13	1.36169	Increased
cg23306489		37	7	68885103	F					3.68396e-13	1.22871	Increased
cg01894985	MYLK	37	3	123589179	F	NM_053026;NM_053028;NM_053027;NM_053025	5'UTR;5'UTR;5'UTR;5'UTR			3.69146e-13	1.73344	Increased
cg21448937	CSNK1G3	37	5	122885347	R	NM_001270573;NM_001270574;NM_001031812;NM_001044723;NM_004384;NM_001270572	5'UTR;5'UTR;Body;Body;Body;Body			3.79457e-13	1.5034	Increased
cg00232076	TBC1D19	37	4	26753673	R	NM_001292054;NM_018317	Body;Body			3.80281e-13	1.26809	Increased
cg24735966	LOC101928241	37	1	96827333	F	NR_110693	Body			3.81831e-13	1.34668	Increased
cg16370268		37	14	71813550	R					3.85878e-13	1.3474	Increased
cg02297226		37	9	91428853	F					3.89065e-13	1.27493	Increased
cg08777941	GPBP1	37	5	56515425	R	NM_022913;NM_001127235;NM_001127236;NM_001203246	Body;Body;Body;5'UTR			3.91685e-13	1.41729	Increased
cg13912418	ITGA9	37	3	37615071	R	NM_002207	Body			3.95719e-13	1.39864	Increased
cg27255456	ACSS2	37	20	33479235	F	NM_018677;NM_001076552;NM_001242393	Body;Body;Body			3.98825e-13	1.27546	Increased
cg00644683	RAPGEF1	37	9	134542246	R	NM_198679;NM_005312;NM_001304275	Body;Body;Body			4.01908e-13	1.39073	Increased
cg17089889		37	18	55505440	F					4.03106e-13	1.56333	Increased
cg15241587	LINC01522	37	20	46611985	R	NR_110027;NR_109942	Body;Body			4.0552e-13	1.48095	Increased
cg25806603	MYO1D	37	17	30851285	R	NM_015194	Body			4.05554e-13	2.90576	Increased
cg08035913	USP28	37	11	113710843	R	NM_001301029;NM_020886	Body;Body			4.07577e-13	1.24106	Increased
cg05773382		37	14	22946935	R					4.11679e-13	1.2468	Increased
cg06300318	C1orf101	37	1	244763480	F	NM_173807;NM_001130957;NM_001242340	Body;Body;Body			4.12775e-13	1.4704	Increased
cg27465837	TRIM55	37	8	67039178	R	NM_184087;NM_184086;NM_184085;NM_033058	TSS200;TSS200;TSS200;TSS200			4.13293e-13	1.33272	Increased
cg20640396	LINC01358	37	1	59545286	F	NR_110626	Body			4.16408e-13	1.35043	Increased
cg02961394	NIPAL3	37	1	24746043	F	NM_020448	Body	chr1:24742671-24743039	S_Shelf	4.20087e-13	1.52512	Increased
cg14622305		37	21	40149168	F					4.23934e-13	1.33938	Increased
cg23100976	FNBP1	37	9	132779129	F	NM_015033	Body			4.26332e-13	1.72691	Increased
cg11247613	LOC100422737	37	6	107192832	R	NR_033557	Body			4.26681e-13	1.41589	Increased
cg26652957		37	8	24823645	R					4.27221e-13	1.39974	Increased
cg16657032		37	6	132341474	F					4.2883e-13	1.20545	Increased
cg02251917	LOC101927156	37	2	182133334	R	NR_130784	Body			4.34511e-13	1.55997	Increased
cg13150854	CSMD2	37	1	34005181	F	NM_001281956;NM_052896	Body;Body			4.38575e-13	1.44846	Increased
cg07524540	TVP23C-CDRT4	37	17	15394016	F	NR_037924;NM_001204478	Body;Body			4.40999e-13	3.80481	Increased
cg24765673		37	11	123080588	R					4.41844e-13	1.24761	Increased
cg21469813	SMCHD1	37	18	2687758	R	NM_015295	Body			4.44593e-13	1.32052	Increased
cg25261281		37	3	64042404	R					4.4885e-13	1.30024	Increased
cg23264234		37	5	73875179	R					4.49482e-13	1.76494	Increased
cg25076881	OR10J1	37	1	159409836	R	NM_012351	1stExon			4.51297e-13	1.54966	Increased
cg14126884	RAPGEF1	37	9	134533116	R	NM_198679;NM_005312	Body;Body			4.55494e-13	1.3148	Increased
cg09918581	LRRTM3	37	10	68812190	R	NM_178011;NR_111909;NM_013266;NM_001127384	Body;Body;Body;Body			4.5664e-13	1.73608	Increased
cg13785980		37	13	61533956	F					4.58121e-13	1.2979	Increased
cg00298230	SLC25A26	37	3	66352837	F	NR_028475;NM_173471;NM_001164796	Body;Body;Body			4.5908e-13	2.82851	Increased
cg06988557		37	13	42929382	R					4.59582e-13	1.62202	Increased
cg18502743		37	3	46335416	R					4.60313e-13	1.57364	Increased
cg09464061	MGC2752	37	19	59090052	R	NR_026052	Body	chr19:59092691-59093273	N_Shelf	4.66283e-13	1.44751	Increased
cg10604091	DLEU2	37	13	50650086	F	NR_002612	Body			4.679e-13	1.25451	Increased
cg15188217		37	6	106589718	F					4.72177e-13	2.47962	Increased
cg16147159	MED26	37	19	16726291	R	NM_004831	Body			4.74148e-13	1.4566	Increased
cg06490962		37	21	37037234	F					4.76378e-13	1.48853	Increased
cg24825894	PIK3AP1	37	10	98478267	R	NM_152309	Body	chr10:98479725-98480487	N_Shore	4.77652e-13	1.35607	Increased
cg02621376	MCOLN2	37	1	85461303	R	NM_153259	Body	chr1:85462585-85463435	N_Shore	4.78635e-13	1.37318	Increased
cg07584721	POU2F1	37	1	167246402	R	NR_037163;NM_002697;NM_001198786	Body;Body;Body			4.81694e-13	1.4446	Increased
cg21010701	DTHD1	37	4	36283195	R	NM_001136536	TSS200			4.84013e-13	1.29509	Increased
cg15303503	CLRN1	37	3	150654689	R	NM_001256819;NR_046380;NM_052995;NM_174878;NM_001195794	3'UTR;Body;Body;Body;Body			4.87262e-13	1.80255	Increased
cg08287903	UGT8	37	4	115524813	F	NM_001128174	5'UTR	chr4:115519422-115520932	S_Shelf	4.90007e-13	1.74718	Increased
cg05068494	OTOGL	37	12	80601978	F	NM_173591	TSS1500			4.93581e-13	1.22085	Increased
cg05411171	PDIA3	37	15	44041928	F	NM_005313	Body	chr15:44038504-44039122	S_Shelf	4.93763e-13	1.21156	Increased
cg06055086	ZFPM2	37	8	106539890	F	NM_012082	Body			4.95185e-13	1.28561	Increased
cg01405499	LINC01250	37	2	2923119	F	NR_110228	Body			4.95905e-13	1.32325	Increased
cg25298958		37	6	14373262	F					4.98865e-13	1.47601	Increased
cg14597528	LOC101929297	37	6	166657679	F	NR_125862	Body			5.01424e-13	1.42168	Increased
cg05848434		37	4	153618027	R					5.03288e-13	1.37661	Increased
cg15493612	SLC9A9	37	3	143164105	F	NM_173653	Body			5.04242e-13	1.41513	Increased
cg22927063		37	3	16857796	F					5.08411e-13	1.3532	Increased
cg20330031		37	12	10438681	F					5.09023e-13	1.324	Increased
cg02368508	TNFRSF17	37	16	12060182	F	NM_001192	Body			5.11861e-13	1.57082	Increased
cg24050531		37	7	117309993	F					5.13079e-13	1.22932	Increased
cg12078913		37	13	66252177	F					5.14984e-13	2.46852	Increased
cg10321486	C1orf21	37	1	184580661	F	NM_030806	Body			5.18258e-13	1.16827	Increased
cg17394462		37	5	16305025	R					5.23303e-13	1.20917	Increased
cg09005171	PLEKHG5	37	1	6552140	R	NM_001265594;NM_020631;NM_001265592;NM_001042663;NM_198681	TSS1500;TSS1500;Body;Body;Body	chr1:6550083-6551115	S_Shore	5.27167e-13	-10.377	Decreased
cg12653452	TIAM2	37	6	155437754	F	NM_012454	5'UTR			5.28378e-13	1.32177	Increased
cg26704331		37	9	137790811	R					5.28563e-13	1.31105	Increased
cg20953324	STARD13	37	13	34021438	F	NM_001243476	Body			5.2885e-13	1.40354	Increased
cg20541456	CYFIP2	37	5	156696520	F	NM_014376;NM_001037333;NM_014376;NM_001037332	1stExon;5'UTR;5'UTR;5'UTR	chr5:156692812-156693749	S_Shelf	5.32115e-13	1.21232	Increased
cg10866307	CBLB	37	3	105551645	R	NM_170662	Body			5.3552e-13	1.5031	Increased
cg13136947	LOC101928940	37	11	114251247	R	NR_120567	TSS1500			5.44867e-13	1.30719	Increased
cg04086935	FARS2	37	6	5314959	F	NM_006567	5'UTR			5.50503e-13	1.40693	Increased
cg13669740	TIGIT	37	3	114012833	R	NM_173799;NM_173799	5'UTR;1stExon			5.68393e-13	1.28975	Increased
cg10839320	DNAH6	37	2	85009198	R	NM_001370	Body			5.71627e-13	1.89782	Increased
cg08172426	UBAC2	37	13	99904123	F	NR_026644;NM_001144072;NM_177967;NR_039765	Body;Body;Body;Body			5.71881e-13	1.43345	Increased
cg02099390	OSBPL10	37	3	31959312	R	NM_017784	Body			5.77463e-13	1.64807	Increased
cg17622723		37	5	60148797	R					5.9148e-13	1.34571	Increased
cg19290962	TMC2	37	20	2517613	F	NM_080751	Body			5.96783e-13	1.29201	Increased
cg00449763	DENND5B	37	12	31559410	F	NM_001308339;NM_144973	Body;Body			6.0867e-13	1.57964	Increased
cg15253892	MTHFD1L	37	6	151308594	F	NM_015440;NM_001242767;NM_001242768	Body;Body;Body			6.15641e-13	1.43781	Increased
cg19901685		37	1	167399005	R					6.16918e-13	1.3826	Increased
cg17012964		37	3	61400295	R					6.17906e-13	1.38536	Increased
cg26099918	LINC00841	37	10	44409234	R	NR_033846	Body			6.24538e-13	1.52225	Increased
cg01362959	METTL24	37	6	110632518	R	NM_001123364	Body			6.24696e-13	1.51439	Increased
cg22411799		37	4	55432937	F					6.27473e-13	1.64525	Increased
cg15654410		37	15	60211605	R					6.29236e-13	1.4054	Increased
cg09494694	SNX29P1	37	16	21379458	R	NR_045011	Body			6.32342e-13	1.39265	Increased
cg03085106		37	2	88580877	R			chr2:88583528-88583970	N_Shelf	6.34693e-13	1.32917	Increased
cg05731136	UBASH3B	37	11	122571799	F	NM_032873	Body			6.34901e-13	1.22699	Increased
cg03595776		37	6	6765393	F					6.36225e-13	1.19019	Increased
cg27031373		37	5	52627604	R					6.37878e-13	2.05919	Increased
cg10733251	DSG1-AS1	37	18	28923457	F	NR_110789;NM_001942;NR_110788	Body;Body;Body			6.39415e-13	1.33445	Increased
cg20641673	EPS15L1	37	19	16493683	R	NR_047665;NM_001258374;NR_047666;NM_021235;NM_001258375	Body;Body;Body;Body;Body			6.47526e-13	1.68151	Increased
cg07623256		37	2	67518001	R					6.51272e-13	1.40514	Increased
cg18502863	CD6	37	11	60756759	F	NR_045638;NM_006725;NM_001254751;NM_001254750	Body;Body;Body;Body			6.53507e-13	1.33789	Increased
cg25412138	TPCN1	37	12	113699722	F	NM_001143819;NM_017901;NM_001301214	Body;Body;Body			6.59814e-13	1.21649	Increased
cg21810935	VPS13C	37	15	62149916	F	NM_020821;NM_017684	Body;Body			6.62017e-13	1.34596	Increased
cg20414443		37	5	81094469	F					6.62634e-13	1.49065	Increased
cg20444209	WBP2NL	37	22	42418735	F	NM_152613	Body			6.71889e-13	-1.09274	Decreased
cg14585353	ZPBP2	37	17	38023679	F	NM_199321;NM_198844	TSS1500;TSS1500	chr17:38024145-38024637	N_Shore	6.74505e-13	1.36003	Increased
cg05770700	CNST	37	1	246755034	F	NM_001139459;NM_152609	Body;Body			6.78017e-13	1.25213	Increased
cg17400014	ATAD1	37	10	89557522	F	NM_032810	Body			6.78311e-13	1.43963	Increased
cg15984791		37	6	99225793	F					6.87545e-13	1.61272	Increased
cg21105928	GPR176	37	15	40143956	R	NM_007223	Body			6.9481e-13	1.37737	Increased
cg20205144	STXBP6	37	14	25354878	R	NM_014178;NM_001304476;NM_001304477	Body;Body;Body			6.97176e-13	1.29243	Increased
cg17370927		37	20	31253395	F					6.97208e-13	1.30407	Increased
cg27567319		37	4	153001160	R					6.98037e-13	1.8035	Increased
cg01452308	LOC647323	37	3	193682169	R	NR_033944	Body			7.12342e-13	1.49487	Increased
cg05081659		37	3	52333086	F					7.13689e-13	1.25396	Increased
cg20449438	PPP4R1	37	18	9595066	R	NR_052003;NM_001042388;NM_005134	Body;Body;Body			7.15889e-13	1.37166	Increased
cg04868886		37	15	38963972	R					7.17739e-13	12.4947	Increased
cg14518276	TRAF1	37	9	123687270	R	NM_005658	Body	chr9:123690771-123691675	N_Shelf	7.18167e-13	1.79063	Increased
cg20962215		37	19	54713514	F			chr19:54711106-54711375	S_Shelf	7.23892e-13	1.75756	Increased
cg01736956	STARD13	37	13	34184729	R	NM_001243476	5'UTR			7.30145e-13	1.3699	Increased
cg09074294	LOC101928105	37	3	150457472	F	NR_121657	TSS1500			7.32548e-13	57.776	Increased
cg13583770	PHLPP1	37	18	60548981	F	NM_194449	Body			7.35755e-13	1.35477	Increased
cg14616533	SGMS2	37	4	108758755	F	NM_001136258	5'UTR			7.40538e-13	1.39215	Increased
cg21560521	DIAPH3	37	13	60308688	R	NM_001258367;NM_001042517;NM_001258368;NM_001258366	Body;Body;Body;Body			7.41835e-13	1.2437	Increased
cg24495488	MTHFD1L	37	6	151308884	R	NM_015440;NM_001242767;NM_001242768	Body;Body;Body			7.43655e-13	4.86088	Increased
cg24648682	SLC9A9	37	3	143143000	F	NM_173653	Body			7.43966e-13	1.70139	Increased
cg25096622	AUTS2	37	7	70144961	F	NM_015570;NM_001127231	Body;Body			7.45105e-13	1.40175	Increased
cg20387830	DAD1	37	14	23034326	R	NM_001344	3'UTR			7.45647e-13	1.34012	Increased
cg03951267	LINC01599	37	14	50552617	F	NR_131171	Body			7.46309e-13	1.91576	Increased
cg07033577	MSI2	37	17	55540785	R	NM_138962;NM_170721	Body;Body			7.46629e-13	1.30612	Increased
cg25917500		37	10	34035779	R					7.57126e-13	1.19024	Increased
cg07414118		37	11	118152086	F					7.60362e-13	1.1877	Increased
cg03989598		37	20	57698490	R					7.61097e-13	1.9746	Increased
cg09998038		37	10	75654563	F					7.64002e-13	1.35586	Increased
cg19555551	CLCA4	37	1	87035652	F	NR_024602;NM_012128	Body;Body			7.67618e-13	1.22678	Increased
cg08402059	TIFA	37	4	113203768	R	NM_052864	5'UTR	chr4:113206832-113207278	N_Shelf	7.67692e-13	1.31003	Increased
cg24432265	ERICH3-AS1	37	1	75045149	R	NR_121671;NM_001002912	Body;Body			7.69791e-13	1.39329	Increased
cg01446605	TYROBP	37	19	36398148	R	NR_033390;NM_003332;NM_001173515;NM_001173514;NM_198125;NM_001173515;NM_198125;NM_003332;NM_001173514;NR_033390	Body;Body;Body;Body;Body;ExonBnd;ExonBnd;ExonBnd;ExonBnd;ExonBnd			7.71246e-13	1.23068	Increased
cg03634452	THSD4	37	15	71626380	F	NM_024817	Body			7.82673e-13	1.3644	Increased
cg09079666	UBE2D2	37	5	138956692	F	NM_181838;NM_003339	5'UTR;Body			7.85472e-13	1.76925	Increased
cg13810485	PDE4D	37	5	58440035	F	NM_001197220;NM_001197219;NM_006203;NM_001197218;NM_001104631;NM_001165899	Body;Body;Body;Body;Body;Body			7.86283e-13	1.41714	Increased
cg15030584		37	13	27927676	R					7.9312e-13	1.39547	Increased
cg09110771		37	20	13662385	F					7.9324e-13	1.53772	Increased
cg23889520	FOXP1	37	3	71613086	R	NM_001244808;NM_032682;NM_001244810;NM_001012505	5'UTR;5'UTR;5'UTR;5'UTR			7.9497e-13	1.38053	Increased
cg02663352	CD44	37	11	35167041	R	NM_001001389;NM_001001392;NM_000610;NM_001001390;NM_001001391	Body;Body;Body;Body;Body			7.95982e-13	1.335	Increased
cg04753467	CSAD	37	12	53569794	R	NM_001244705;NM_015989	5'UTR;Body			7.97473e-13	1.40149	Increased
cg10599130	CDK14	37	7	90406601	F	NM_001287135;NM_012395;NM_001287136;NM_001287137	Body;Body;Body;Body			8.08424e-13	1.29443	Increased
cg13420642		37	2	7192675	F					8.13345e-13	1.21095	Increased
cg12681119	SIPA1L2	37	1	232593528	F	NM_020808	Body			8.16436e-13	1.34231	Increased
cg02421207		37	10	64817824	R					8.21173e-13	1.4183	Increased
cg26770399		37	2	37827118	F					8.27024e-13	1.72979	Increased
cg17477578		37	8	129552914	F					8.4142e-13	1.56285	Increased
cg20818222		37	6	167493614	R					8.48563e-13	6.73631	Increased
cg26540402	PRF1	37	10	72358913	R	NM_005041;NM_001083116	Body;Body	chr10:72360255-72360605	N_Shore	8.49652e-13	1.30757	Increased
cg11291949		37	9	79192878	F					8.50447e-13	1.44172	Increased
cg24916358	FAM53B	37	10	126315761	F	NM_014661	Body			8.52889e-13	-1.58571	Decreased
cg19406923		37	2	123832083	R					8.66489e-13	1.28296	Increased
cg06001894	TNIP3	37	4	122148579	R	NM_001244764;NM_001244764	1stExon;5'UTR			8.82546e-13	1.41518	Increased
cg01232250		37	7	129176298	F					8.98513e-13	1.28558	Increased
cg24112097	BRD1	37	22	50196862	R	NM_014577	Body	chr22:50195822-50196385	S_Shore	8.98794e-13	1.18387	Increased
cg19018034	LPP	37	3	188057596	F	NM_001167672;NM_005578;NM_001167671	5'UTR;5'UTR;5'UTR			8.99697e-13	1.43858	Increased
cg16697344		37	18	3319784	F					8.99897e-13	1.43221	Increased
cg24361098	BCL11A	37	2	60748951	F	NM_022893;NM_138559;NM_018014	Body;Body;Body			9.03451e-13	5.29768	Increased
cg04501020	LINC01080	37	13	80586582	R	NR_104138	Body			9.10124e-13	1.41562	Increased
cg07859177		37	15	57098497	R					9.13404e-13	1.36685	Increased
cg24372125	FAM129A	37	1	184911095	R	NM_052966	Body			9.20674e-13	1.30644	Increased
cg26219179	LOC101927156	37	2	182011089	F	NR_130784	Body			9.24667e-13	1.40946	Increased
cg23942708		37	2	185810335	R					9.25109e-13	1.50266	Increased
cg13092082		37	1	192602520	R					9.25672e-13	1.28674	Increased
cg02382160	PALM2	37	9	112675531	F	NM_001037293;NM_053016;NM_007203;NM_147150	Body;Body;Body;Body			9.30994e-13	1.30536	Increased
cg27475774	IL5	37	5	131879688	F	NM_000879	TSS1500			9.47949e-13	1.60859	Increased
cg08786003	FCRL3	37	1	157670710	R	NM_052939	TSS200			9.51172e-13	1.33381	Increased
cg13770631		37	6	54563955	R					9.5355e-13	1.80749	Increased
cg05176551		37	10	32701586	F					9.57967e-13	1.23585	Increased
cg19816586	SYT1	37	12	79796307	R	NM_005639;NM_001135805;NM_001135806	Body;Body;Body			9.58187e-13	1.28369	Increased
cg10990006		37	17	65243288	F			chr17:65240725-65242498	S_Shore	9.59555e-13	1.43634	Increased
cg05722648	PKIG	37	20	43223669	R	NM_007066;NM_181804;NM_181805;NM_001281444;NM_001281445	5'UTR;5'UTR;5'UTR;5'UTR;5'UTR			9.61615e-13	1.17035	Increased
cg21164437		37	5	67664678	F					9.63728e-13	1.26868	Increased
cg05692712	PPP1R16B	37	20	37502192	R	NM_015568;NM_001172735	Body;Body			9.76803e-13	1.75467	Increased
cg22702093	EMB	37	5	49724693	R	NM_198449	Body			9.81358e-13	2.07906	Increased
cg20554038		37	2	113563245	R					9.86473e-13	1.22748	Increased
cg14800005	FYN	37	6	112086260	R	NM_002037	5'UTR			9.88664e-13	1.5228	Increased
cg14270401		37	1	92021596	F					9.89549e-13	1.4064	Increased
cg08431289	LINC01194	37	5	12636655	F	NR_033383	Body			9.91868e-13	1.52282	Increased
cg18871892		37	5	68035750	F					1.00459e-12	1.42005	Increased
cg17885415	STK17A	37	7	43661792	R	NM_004760	Body			1.00551e-12	1.70673	Increased
cg07998923	KIAA0430	37	16	15733075	R	NM_001184999;NM_001184998;NM_014647	Body;Body;Body			1.00653e-12	1.51903	Increased
cg09936933	STARD10	37	11	72469551	F	NM_006645	Body	chr11:72465884-72466209	S_Shelf	1.00719e-12	-1.40277	Decreased
cg04380791	NFIA	37	1	61664754	F	NM_001145511;NM_001145512;NM_001134673;NM_005595	Body;Body;Body;Body			1.02188e-12	1.32835	Increased
cg09031291	NCALD	37	8	102901449	F	NM_001040629;NM_001040628;NM_001040626;NM_001040625;NM_001040624;NM_001040627;NM_001040630	5'UTR;5'UTR;5'UTR;5'UTR;5'UTR;5'UTR;5'UTR			1.03106e-12	1.25511	Increased
cg05824215	CCR6	37	6	167536046	R	NM_031409;NM_004367	TSS200;5'UTR			1.03979e-12	1.34587	Increased
cg12256921		37	7	50310464	F					1.04747e-12	1.31912	Increased
cg06576464	DNAH7	37	2	196911513	R	NM_018897	Body			1.05303e-12	1.26293	Increased
cg15205379		37	3	23703711	F					1.05602e-12	1.30539	Increased
cg21189101		37	5	40556219	R					1.05805e-12	1.23469	Increased
cg05099692		37	12	52674256	F					1.05995e-12	7.51113	Increased
cg23787348	USP38	37	4	144110710	R	NM_001290326;NM_001290325;NM_032557	5'UTR;Body;Body	chr4:144105684-144106832	S_Shelf	1.06387e-12	1.74034	Increased
cg23074881	RORA	37	15	60872858	F	NM_002943;NM_134261;NM_134262;NM_134260	Body;Body;Body;Body			1.06985e-12	1.57294	Increased
cg22535315		37	1	90865905	F					1.0721e-12	1.29915	Increased
cg19411729	CCL5	37	17	34207663	F	NM_002985	TSS1500			1.08472e-12	1.40606	Increased
cg04434154	TUBG2	37	17	40812837	F	NM_016437	Body	chr17:40811232-40811597	S_Shore	1.08479e-12	1.38941	Increased
cg20336921		37	6	81317999	F					1.08986e-12	1.73037	Increased
cg07775007		37	4	102645438	R					1.08998e-12	1.39927	Increased
cg24466909		37	1	198488561	R					1.09231e-12	1.33684	Increased
cg02484781	MMP20	37	11	102459860	R	NM_004771	Body			1.09564e-12	1.49069	Increased
cg26283496		37	3	146269126	R					1.09625e-12	1.4516	Increased
cg12923649	RALGAPA2	37	20	20584339	F	NM_020343	Body			1.09821e-12	1.27688	Increased
cg22146755		37	18	48677831	F					1.09825e-12	1.30073	Increased
cg18213700		37	19	34966155	F					1.10714e-12	1.41905	Increased
cg03358250	PPP1R1C	37	2	182842542	R	NR_048567	Body			1.10742e-12	1.35261	Increased
cg26702382		37	3	195842560	F					1.1417e-12	1.20027	Increased
cg04468813		37	5	35854549	R					1.1465e-12	1.66544	Increased
cg12639429	TTC39C	37	18	21572622	R	NM_153211	TSS200			1.15197e-12	1.37947	Increased
cg15036529	PYHIN1	37	1	158900644	F	NM_198930;NM_198929;NM_152501;NM_198928	TSS1500;TSS1500;TSS1500;TSS1500			1.15646e-12	1.28568	Increased
cg22851561	C14orf43	37	14	74214183	F	NM_001043318;NM_194278	5'UTR;5'UTR			1.15764e-12	3.38987	Increased
cg26932379		37	16	26609755	R					1.16977e-12	1.47994	Increased
cg12812368	LINC00492	37	5	101927553	R	NR_047462	Body			1.17613e-12	1.33866	Increased
cg02970086	SLA2	37	20	35272793	R	NM_032214;NM_175077	5'UTR;5'UTR			1.17626e-12	-2.54137	Decreased
cg02630294	PLA2G4A	37	1	186868975	F	NM_024420	Body			1.17918e-12	1.43601	Increased
cg14952724	TMEM108	37	3	132854752	F	NM_023943;NM_001136469;NM_001282865	5'UTR;5'UTR;5'UTR			1.17948e-12	1.404	Increased
cg17675840		37	6	75772088	F					1.18183e-12	1.3599	Increased
cg06217769	SMG6	37	17	2126306	F	NM_017575;NM_001170957	Body;Body			1.18497e-12	1.46714	Increased
cg19177771		37	4	142497249	R					1.18601e-12	1.28823	Increased
cg16566373		37	16	49433569	F					1.18682e-12	1.26404	Increased
cg01323675		37	4	111208492	R					1.21761e-12	3.46167	Increased
cg17368336	OR11H6	37	14	20691244	F	NM_001004480	TSS1500			1.21928e-12	1.33461	Increased
cg20239330		37	1	28016071	R					1.22219e-12	1.23029	Increased
cg25824571	RORA-AS1	37	15	60874596	F	NR_120342;NR_120341;NM_134262;NM_134260;NM_002943;NM_134261	Body;Body;Body;Body;Body;Body			1.22465e-12	1.44484	Increased
cg16740064	LOC101928135	37	3	35338316	F	NR_110817	Body			1.23005e-12	1.76879	Increased
cg03070780		37	14	25159971	R					1.23057e-12	1.19773	Increased
cg02243795	MLLT1	37	19	6248784	F	NM_005934	Body			1.23485e-12	1.17925	Increased
cg08670715		37	17	44341754	R			chr17:44343682-44343910	N_Shore	1.24043e-12	1.34494	Increased
cg20802358		37	6	135547984	R					1.24867e-12	1.45749	Increased
cg12957036		37	4	71479542	F					1.26002e-12	2.09446	Increased
cg14455758		37	6	82473703	R					1.26287e-12	1.44073	Increased
cg02479789	ARID5B	37	10	63807920	F	NM_001244638;NM_032199	TSS1500;Body			1.27071e-12	2.27579	Increased
cg16688050		37	14	22961256	R					1.27939e-12	1.29136	Increased
cg05092777		37	7	131368648	R					1.284e-12	2.2118	Increased
cg01140247	C10orf11	37	10	77784369	R	NM_032024	Body			1.32624e-12	1.48522	Increased
cg10443044		37	12	9820098	F					1.34094e-12	1.43886	Increased
cg05414246	AUTS2	37	7	69820340	F	NM_015570;NM_001127231	Body;Body			1.34854e-12	1.22538	Increased
cg19835045	DLEU1	37	13	50801738	R	NR_109974	Body			1.34911e-12	1.32556	Increased
cg00797703		37	4	81093567	F					1.36005e-12	1.66981	Increased
cg08815939	VOPP1	37	7	55635255	R	NM_030796	Body			1.36719e-12	1.42099	Increased
cg08122691	SCAF11	37	12	46378401	F	NM_004719	5'UTR			1.36896e-12	-1.35918	Decreased
cg18453528	OR6K2	37	1	158671705	R	NM_001005279	TSS1500			1.36975e-12	1.24285	Increased
cg19892939		37	4	107965072	R					1.37572e-12	2.03092	Increased
cg18088944		37	8	60175587	R					1.37713e-12	1.33122	Increased
cg17590488	NEBL	37	10	21319035	F	NM_213569;NM_001173484	Body;Body			1.37888e-12	-7.74729	Decreased
cg16767506		37	7	142494244	F			chr7:142494563-142495248	N_Shore	1.38354e-12	2.00605	Increased
cg20685071		37	2	102798651	F					1.38666e-12	1.22613	Increased
cg27545286		37	12	90275209	F					1.39571e-12	1.36688	Increased
cg01138448	TRIM69	37	15	45028595	F	NM_080745;NM_182985;NM_182985;NM_080745	5'UTR;1stExon;5'UTR;1stExon			1.40993e-12	1.65284	Increased
cg27089538	XKR6	37	8	10974821	R	NM_173683	Body			1.41603e-12	1.4445	Increased
cg22675447	NIPAL3	37	1	24745395	R	NM_020448	5'UTR	chr1:24742671-24743039	S_Shelf	1.4187e-12	1.81574	Increased
cg22247505	PCID2	37	13	113843309	R	NM_001258213;NM_001127203;NM_001127202;NM_001258212;NM_018386	Body;Body;Body;Body;Body			1.42752e-12	1.21711	Increased
cg24029222	EBPL	37	13	50257914	R	NR_103803;NR_103802;NM_032565;NM_001278636	Body;Body;Body;Body			1.43269e-12	1.28797	Increased
cg15027446	NMU	37	4	56484062	R	NR_120489;NM_006681;NM_001292046;NM_001292045	Body;Body;Body;Body			1.43568e-12	1.41611	Increased
cg14175779	COL6A5	37	3	130088859	F	NM_153264;NM_001278298;NR_022012	5'UTR;5'UTR;Body			1.43612e-12	1.43231	Increased
cg14193790	CDH10	37	5	24491807	F	NM_006727	Body			1.46166e-12	1.45842	Increased
cg17756056		37	15	70592610	R					1.47018e-12	1.31289	Increased
cg01504248		37	4	77345848	F			chr4:77342010-77342707	S_Shelf	1.47719e-12	1.22071	Increased
cg18577167		37	13	74805590	F					1.48326e-12	1.63398	Increased
cg06505263	TLN2	37	15	63004434	F	NM_015059	Body			1.48581e-12	1.24731	Increased
cg13129716	EYS	37	6	65014005	F	NM_001292009;NM_001142800	Body;Body			1.48657e-12	1.34143	Increased
cg27211438		37	15	71095215	F					1.48801e-12	1.2955	Increased
cg09767524	PCDH9	37	13	67622549	R	NM_020403;NM_203487	Body;Body			1.49075e-12	2.32121	Increased
cg11317363	LOC101927156	37	2	182040155	F	NR_130784	Body			1.50286e-12	1.40241	Increased
cg11545034		37	18	14977828	F					1.50646e-12	4.06718	Increased
cg05590570	ZC3H12D	37	6	149789879	F	NM_207360	Body			1.50972e-12	1.26289	Increased
cg17642595		37	1	160423477	F					1.51489e-12	1.43782	Increased
cg24262206	ANKRD12	37	18	9140610	F	NM_001083625;NM_015208;NM_001204056	5'UTR;5'UTR;5'UTR	chr18:9136088-9137594	S_Shelf	1.52272e-12	1.56996	Increased
cg06882116	KIF21A	37	12	39725994	R	NM_001173464;NM_001173465;NM_017641;NM_001173463	Body;Body;Body;Body			1.53064e-12	1.29512	Increased
cg09713039		37	1	67751685	R					1.53418e-12	1.26649	Increased
cg16580955		37	1	90077293	F					1.54407e-12	1.44989	Increased
cg15540433	NEDD9	37	6	11292579	R	NR_073131;NM_001142393	Body;Body			1.55735e-12	1.34522	Increased
cg09009492		37	2	148567282	R					1.56823e-12	1.2254	Increased
cg20259210	RCSD1	37	1	167620788	F	NM_052862	Body			1.57038e-12	1.52371	Increased
cg19356286	ADTRP	37	6	11722624	F	NM_032744;NM_001143948	Body;Body			1.5706e-12	1.35196	Increased
cg02378763	PRRC2B	37	9	134363027	R	NM_013318	Body			1.58403e-12	4.60753	Increased
cg01849093		37	11	110876141	R					1.59551e-12	1.69595	Increased
cg19438750	SV2B	37	15	91768905	R	NM_001167580;NM_014848	5'UTR;5'UTR			1.61158e-12	1.3673	Increased
cg09529552	ERG	37	21	39807400	R	NM_001243432;NM_182918;NM_004449;NM_001136154;NM_001243428;NM_001291391;NM_001136155;NM_001243429	Body;Body;Body;Body;Body;Body;5'UTR;5'UTR			1.61396e-12	1.25784	Increased
cg25276383		37	6	113810698	R					1.63132e-12	2.10321	Increased
cg07205154	RFWD2	37	1	176147105	R	NM_022457;NM_001001740	Body;Body			1.64046e-12	1.46604	Increased
cg23001647	TMEM212-AS1	37	3	171619600	R	NR_046852	TSS1500			1.64788e-12	1.33586	Increased
cg15773739	CPNE4	37	3	131407394	R	NM_130808;NM_001289112;NM_153429	Body;Body;Body			1.651e-12	1.44305	Increased
cg14491284		37	4	74846046	F			chr4:74847528-74847830	N_Shore	1.66035e-12	1.34344	Increased
cg26009124	XRN2	37	20	21306246	F	NM_012255	Body			1.66132e-12	1.28523	Increased
cg09575458	TMEM161B	37	5	87546981	F	NM_001289007;NR_110266;NM_153354;NM_001289008	Body;Body;Body;5'UTR			1.67444e-12	1.30069	Increased
cg05077263	CASP6	37	4	110612052	F	NM_032992;NM_001226	Body;Body			1.68969e-12	1.47588	Increased
cg03664302		37	6	135407598	R					1.6988e-12	1.43802	Increased
cg04675507		37	7	17178639	F					1.70163e-12	1.26664	Increased
cg13917614	CNP	37	17	40125660	R	NM_033133	Body			1.71619e-12	1.41079	Increased
cg06588802		37	2	8422236	F					1.71651e-12	1.46042	Increased
cg18566452	NMNAT3	37	3	139305596	F	NM_001200047;NM_178177	Body;5'UTR			1.73527e-12	1.4245	Increased
cg01906286	C10orf11	37	10	77291162	R	NM_001305581	Body			1.74149e-12	1.55245	Increased
cg23846704		37	20	46115856	F					1.74341e-12	1.4421	Increased
cg12987884	SPATA13-AS1	37	13	24830015	F	NR_046531;NM_001166271;NM_153023;NM_001286792	TSS1500;Body;Body;Body			1.75034e-12	1.31508	Increased
cg13523064	SH2B3	37	12	111871707	F	NM_001291424;NM_005475	TSS1500;Body			1.75151e-12	1.31056	Increased
cg15843331	VWCE	37	11	61063144	R	NM_152718	TSS1500	chr11:61061751-61063063	S_Shore	1.75293e-12	-1.55545	Decreased
cg06810264	MTURN	37	7	30197017	R	NM_152793	Body			1.75308e-12	2.49984	Increased
cg09322375	TRIM62	37	1	33611399	F	NM_018207	3'UTR	chr1:33612976-33613321	N_Shore	1.75474e-12	-4.59793	Decreased
cg26989243		37	16	21206371	F					1.76023e-12	1.25386	Increased
cg22558105		37	13	109865235	R					1.76878e-12	1.21135	Increased
cg08925402	OSBPL10	37	3	31978355	R	NM_001174060;NM_017784	Body;Body			1.79672e-12	1.5858	Increased
cg06806711	MS4A1	37	11	60223291	R	NM_152866;NM_021950;NM_021950;NM_152866	1stExon;1stExon;5'UTR;5'UTR			1.79681e-12	-2.54323	Decreased
cg11327513		37	1	199694221	F					1.79962e-12	1.45484	Increased
cg01838965		37	6	127396950	R					1.80545e-12	1.30573	Increased
cg01891924	BCAR3	37	1	94234216	F	NM_001261408	5'UTR			1.81376e-12	1.26449	Increased
cg27253035	UXS1	37	2	106761185	R	NR_045607;NM_001253875;NM_025076	Body;Body;Body			1.82488e-12	1.51026	Increased
cg03715130	LINC00299	37	2	8418248	F	NR_034135	Body			1.82876e-12	1.25558	Increased
cg01441386	SLAMF9	37	1	159923408	F	NM_001146172;NM_033438;NM_001146173	Body;Body;Body			1.84427e-12	1.24783	Increased
cg20627156		37	8	111362564	R					1.85748e-12	1.30568	Increased
cg26350431	SMAD1	37	4	146451571	F	NM_005900;NM_001003688	Body;Body			1.86496e-12	2.07858	Increased
cg03254534	MALT1	37	18	56343105	R	NM_173844;NM_006785	Body;Body	chr18:56338211-56339277	S_Shelf	1.86562e-12	1.19861	Increased
cg26907532		37	13	31426041	R					1.87854e-12	1.38095	Increased
cg11843935	CCAT1	37	8	128223109	R	NR_108049	Body			1.87903e-12	1.55542	Increased
cg22871707	KIRREL3	37	11	126297193	F	NM_032531;NM_001301097	Body;Body			1.8791e-12	1.29026	Increased
cg24356261		37	10	91439788	R					1.8812e-12	1.25308	Increased
cg09397397	TMTC1	37	12	29671478	R	NM_175861;NM_001193451	Body;Body			1.88324e-12	1.44297	Increased
cg02910483		37	2	148055636	R					1.88382e-12	1.65182	Increased
cg02328436	HPN-AS1	37	19	35577385	F	NR_024562;NR_024561	Body;Body			1.9088e-12	1.45472	Increased
cg13935634	GCNT2	37	6	10583769	F	NM_145649;NM_001491	Body;Body			1.91053e-12	-1.60713	Decreased
cg12419669	SLC22A3	37	6	160820176	R	NM_021977	Body			1.91452e-12	1.5997	Increased
cg21366298	NARS2	37	11	78278518	R	NM_024678;NM_001243251	Body;5'UTR			1.91539e-12	1.18459	Increased
cg08051678	IPCEF1	37	6	154570975	F	NM_001130700;NM_015553;NM_001130699	Body;Body;Body			1.94267e-12	1.75323	Increased
cg11936289		37	10	33407061	F					1.9456e-12	1.4648	Increased
cg07274948		37	18	54756257	R					1.95912e-12	1.16688	Increased
cg08169489		37	3	189628934	R					1.95977e-12	1.44904	Increased
cg09630038	PPP2R5C	37	14	102286773	R	NM_001161726;NM_001161725;NM_178587;NM_002719;NM_178586	Body;Body;Body;Body;Body			1.96023e-12	1.52283	Increased
cg23700156	CPNE4	37	3	131272446	R	NM_130808;NM_001289112;NM_153429	Body;Body;Body			1.98637e-12	1.3339	Increased
cg14515447	RGS6	37	14	72988757	F	NM_001204420;NM_004296;NM_001204419;NM_001204424;NM_001204416;NM_001204422;NM_001204418;NM_001204417;NM_001204421;NM_001204423	Body;Body;Body;Body;Body;Body;Body;Body;Body;Body			1.98851e-12	1.3063	Increased
cg26975860	DAB1	37	1	57590662	F	NM_021080	Body			1.99375e-12	1.36795	Increased
cg02510809	PTPRR	37	12	71055822	R	NR_073474;NM_130846;NM_001207016;NM_001207015;NM_002849	Body;Body;Body;Body;Body			1.99662e-12	1.40085	Increased
cg01926175		37	8	128671375	R					2.01044e-12	1.42506	Increased
cg06738030		37	2	217487494	R					2.01449e-12	1.59244	Increased
cg06962633	NAV2	37	11	19928849	R	NM_001111018;NM_145117;NM_182964;NM_001244963	Body;Body;Body;Body			2.02391e-12	1.23121	Increased
cg00519186		37	12	47233670	R					2.03359e-12	1.21418	Increased
cg23503317		37	1	61062884	R					2.04815e-12	1.22869	Increased
cg14768074	LINC01258	37	4	38511004	R	NR_110951	Body			2.0637e-12	1.37184	Increased
cg12664761	MSN	37	X	64943715	R	NM_002444	Body			2.06924e-12	1.91028	Increased
cg01416838		37	18	56333177	R					2.07434e-12	1.52423	Increased
cg04134779	FBRSL1	37	12	133069335	R	NM_001142641	Body	chr12:133067072-133067735	S_Shore	2.11104e-12	1.58692	Increased
cg21070053	PKD1L1	37	7	47872909	R	NM_138295	Body			2.11335e-12	1.24267	Increased
cg08512593		37	4	167448636	F					2.12053e-12	1.314	Increased
cg15704872	SLC9A2	37	2	103239842	R	NM_003048	Body	chr2:103235376-103236554	S_Shelf	2.13429e-12	1.3529	Increased
cg26730763	XPO6	37	16	28205389	R	NM_015171	Body			2.13653e-12	1.17566	Increased
cg21202809		37	13	52107056	R					2.16956e-12	1.36149	Increased
cg11183875		37	2	38341436	F					2.19197e-12	1.34017	Increased
cg22342710	EIF3J	37	15	44838476	F	NM_001284336;NM_001284335;NM_003758	Body;Body;Body			2.19294e-12	1.42454	Increased
cg18418523	NHEJ1	37	2	219993334	R	NM_024782	Body			2.19314e-12	2.04307	Increased
cg13202658		37	11	70310983	R			chr11:70309696-70310121	S_Shore	2.20325e-12	1.29819	Increased
cg06908550		37	1	222279701	F					2.20814e-12	1.34107	Increased
cg12289092	NCAPH	37	2	97009820	R	NM_001281711;NM_001281710;NM_015341;NM_001281712	Body;Body;Body;Body			2.22381e-12	1.30928	Increased
cg12389901		37	4	11527271	R					2.23392e-12	1.30696	Increased
cg16424396	HKDC1	37	10	71022363	F	NM_025130	Body			2.23948e-12	1.36348	Increased
cg25643399	SH3GLB1	37	1	87180345	F	NM_001206653;NM_016009;NM_001206652;NM_001206651	5'UTR;Body;Body;Body			2.24079e-12	1.35046	Increased
cg12780098	HIVEP2	37	6	143176331	R	NM_006734	5'UTR			2.24448e-12	1.56193	Increased
cg14187943		37	2	186080332	R					2.26745e-12	1.31385	Increased
cg23108106		37	13	41092361	R					2.26927e-12	1.25708	Increased
cg22433758		37	7	38359327	F					2.2857e-12	1.26329	Increased
cg08861091	LIM2	37	19	51891339	R	NM_001161748;NM_030657	TSS200;TSS200			2.29029e-12	1.24256	Increased
cg17531825		37	1	204730026	F					2.29081e-12	1.25027	Increased
cg08552853		37	2	102875372	R					2.29095e-12	1.59791	Increased
cg07521515		37	1	110363867	F					2.2912e-12	1.60488	Increased
cg12615906	UPF3A	37	13	115046337	F	NM_080687;NM_023011	TSS1500;TSS1500	chr13:115046754-115048034	N_Shore	2.29205e-12	2.30931	Increased
cg26170623	LINC01258	37	4	38511215	F	NR_110951	Body			2.2965e-12	1.89208	Increased
cg22512636		37	3	153342124	R					2.29857e-12	20.4738	Increased
cg11979414		37	1	57443964	F					2.30666e-12	1.54926	Increased
cg26300517		37	4	38732661	F					2.30922e-12	1.45498	Increased
cg07011818		37	1	82048514	R					2.30965e-12	1.45211	Increased
cg03983540	ZNF341	37	20	32366491	R	NR_104259;NM_001282933;NM_032819;NM_001282935	Body;Body;Body;Body			2.31349e-12	1.41638	Increased
cg03026858	FMO1	37	1	171222180	R	NM_001282694;NM_002021;NM_001282693	5'UTR;5'UTR;5'UTR			2.3199e-12	1.29729	Increased
cg26565442	PRKCH	37	14	61799487	R	NM_006255	Body			2.3273e-12	1.49828	Increased
cg17897895		37	15	70611976	R					2.33428e-12	1.24272	Increased
cg20350544		37	3	149135112	F					2.33496e-12	1.40075	Increased
cg10802833	TNS3	37	7	47420887	F	NM_022748	Body			2.33879e-12	1.48594	Increased
cg13761882	PRR5L	37	11	36463531	R	NM_001160168;NM_001160167;NM_024841;NM_001160169	Body;Body;Body;Body			2.35577e-12	1.32118	Increased
cg15059601		37	13	80743756	R					2.35881e-12	1.26909	Increased
cg22559842	CP	37	3	148893045	F	NR_046371;NM_000096	Body;Body			2.36336e-12	1.45835	Increased
cg06871578	LINC01160	37	1	112143839	R	NR_034126	Body			2.36691e-12	1.32934	Increased
cg11343820		37	5	174044519	R					2.37031e-12	1.14648	Increased
cg01167556	DGKA	37	12	56323639	R	NM_001345	TSS1500	chr12:56325774-56326223	N_Shelf	2.37336e-12	-1.67623	Decreased
cg14542922	DGKB	37	7	14794352	R	NM_004080;NM_145695	Body;Body			2.38899e-12	2.3609	Increased
cg05094429	CCR6	37	6	167536184	R	NM_004367;NM_031409	5'UTR;TSS200			2.39054e-12	1.59083	Increased
cg15438734	C10orf11	37	10	77811027	F	NM_001305581;NR_131178;NM_032024	Body;Body;Body			2.39177e-12	1.39968	Increased
cg05519516		37	10	45219514	F					2.39553e-12	1.35506	Increased
cg15643078		37	12	22562854	R					2.40597e-12	1.32997	Increased
cg20959698	KCNE4	37	2	223915245	R	NM_080671	TSS1500	chr2:223917576-223918037	N_Shelf	2.41136e-12	1.18843	Increased
cg09996325	KLF12	37	13	74599636	F	NM_007249	5'UTR			2.41659e-12	1.18837	Increased
cg03134792	SLAIN1	37	13	78303935	F	NM_001242868;NM_001040153	Body;Body			2.42185e-12	1.41792	Increased
cg09800648		37	1	120636386	F					2.42213e-12	1.18786	Increased
cg09847541		37	22	25404660	F					2.42906e-12	1.43718	Increased
cg26585644	DCI	37	16	2302081	F	NM_001919	TSS1500	chr16:2301157-2301969	S_Shore	2.43084e-12	2.00879	Increased
cg26357872	SOCS2	37	12	93968649	R	NM_003877;NM_001270467;NM_001270468;NM_001270469;NM_001270470;NM_001270471	Body;Body;Body;Body;Body;Body	chr12:93963963-93967395	S_Shore	2.46267e-12	1.32391	Increased
cg02895724	MEX3C	37	18	48719384	R	NM_016626	Body	chr18:48722530-48723760	N_Shelf	2.46586e-12	1.30983	Increased
cg00625298	ADAMTS6	37	5	64468549	R	NM_197941	Body			2.48029e-12	1.7684	Increased
cg20114528	ASB8	37	12	48552006	R	NM_024095	TSS1500	chr12:48550824-48551518	S_Shore	2.50919e-12	1.32071	Increased
cg22280254	ZMIZ1-AS1	37	10	80760839	R	NR_024429;NR_015429;NR_024431	Body;Body;Body			2.51183e-12	2.05138	Increased
cg04878685	PIK3C2G	37	12	18584312	F	NM_004570	Body			2.51918e-12	1.39277	Increased
cg11582653		37	4	38951031	F					2.52735e-12	1.37154	Increased
cg18646441	LOC101927870	37	7	103126723	R	NR_110141;NM_005045;NM_173054	Body;Body;Body			2.52875e-12	1.3129	Increased
cg10934718	LOC728730	37	2	39667058	R	NR_037875	Body	chr2:39663897-39664667	S_Shelf	2.53282e-12	1.19997	Increased
cg08964563	MET	37	7	116319695	F	NM_000245;NM_001127500	5'UTR;5'UTR			2.53563e-12	1.35355	Increased
cg24212738	MIR548H4	37	15	69396631	R	NR_031680	Body			2.54306e-12	1.2666	Increased
cg08009901		37	6	91111828	F					2.55901e-12	1.38017	Increased
cg13196697	PTPRC	37	1	198647817	F	NR_052021;NM_001267798;NM_080921;NM_002838	Body;Body;Body;Body			2.57897e-12	1.47558	Increased
cg10730786	ADGRF2	37	6	47632998	F	NM_153839	5'UTR			2.58259e-12	1.32542	Increased
cg27373604	DLG2	37	11	83372714	F	NM_001142702;NM_001142699;NM_001364;NM_001142700	5'UTR;Body;Body;Body			2.58333e-12	1.31954	Increased
cg08507462	NIPAL3	37	1	24745979	F	NM_020448	5'UTR	chr1:24742671-24743039	S_Shelf	2.59871e-12	1.55803	Increased
cg00659629	ZCCHC7	37	9	37300859	F	NR_110317;NM_001289120;NM_001289119;NM_032226;NM_001289121	Body;Body;Body;Body;Body			2.61671e-12	1.48928	Increased
cg21769137	SLIT3	37	5	168604332	F	NM_003062;NM_001271946	Body;Body			2.61882e-12	1.45181	Increased
cg06024013		37	16	77261972	R					2.62418e-12	1.31216	Increased
cg01527470	LMNA	37	1	156104602	R	NM_001282625;NM_001282626;NM_005572;NM_001257374;NM_170707;NM_170708;NM_001282624;NM_001282625;NM_005572;NM_001282626;NM_170707;NM_170708;NM_001257374;NM_001282624	ExonBnd;ExonBnd;ExonBnd;ExonBnd;ExonBnd;ExonBnd;ExonBnd;Body;Body;Body;Body;Body;Body;Body	chr1:156105707-156106171	N_Shore	2.6259e-12	-1.81558	Decreased
cg05845030	DCN	37	12	91573247	R	NM_133503;NM_133506;NM_133503;NM_133507;NM_133505;NM_133504;NM_001920	5'UTR;TSS1500;1stExon;TSS1500;TSS1500;TSS1500;5'UTR			2.63734e-12	12.12	Increased
cg14284211	FKBP5	37	6	35570224	F	NM_001145777;NM_004117;NM_001145776;NM_001145775	Body;Body;Body;Body			2.65158e-12	1.28976	Increased
cg17855739		37	3	133975556	F					2.65959e-12	1.29215	Increased
cg16615151	PLCXD2	37	3	111409324	R	NM_001185106;NM_153268	Body;Body			2.67748e-12	2.77292	Increased
cg24513381	PRRX1	37	1	170653323	R	NM_022716;NM_006902	Body;Body			2.68038e-12	1.28309	Increased
cg05619215	MIR181A1HG	37	1	198889124	F	NR_040073	Body			2.68202e-12	1.45457	Increased
cg02199806	LOC101928471	37	12	24375405	F	NR_120473;NR_120472;NM_152989;NM_001261414	TSS1500;TSS1500;5'UTR;5'UTR			2.68983e-12	1.36701	Increased
cg06611805		37	3	56722340	R					2.69034e-12	1.39257	Increased
cg15289144	LINC00615	37	12	91311493	R	NR_038868	TSS1500			2.69168e-12	1.34807	Increased
cg10784511	AGTR1	37	3	148426295	R	NM_004835;NM_031850;NM_009585;NM_000685	5'UTR;5'UTR;5'UTR;5'UTR			2.6985e-12	1.45999	Increased
cg25343560	NFIX	37	19	13155130	R	NM_001271044;NM_001271043;NM_002501	Body;Body;Body			2.69968e-12	-2.62184	Decreased
cg02350425	LINC00861	37	8	126944311	F	NR_038447	Body			2.71391e-12	1.31	Increased
cg07802484	GLB1	37	3	33103528	R	NM_001079811;NM_000404;NM_001135602	Body;Body;Body			2.72001e-12	1.54699	Increased
cg16693708	SEMA3D	37	7	84732806	F	NM_152754	Body			2.7688e-12	1.65044	Increased
cg08120226	MUC4	37	3	195531633	F	NM_018406;NM_138297;NM_004532	Body;Body;Body			2.77169e-12	1.3127	Increased
cg17510849		37	10	112116398	R					2.77178e-12	2.22887	Increased
cg06787592	CDKAL1	37	6	20867781	F	NM_017774	Body			2.78185e-12	1.22726	Increased
cg24736734		37	5	102114455	F					2.78278e-12	1.91794	Increased
cg17417241		37	5	159869979	F					2.78349e-12	1.17693	Increased
cg06217960		37	3	127563389	R					2.78668e-12	1.18444	Increased
cg24062172	RAP1A	37	1	112169210	F	NM_001010935;NM_002884;NM_001291896	5'UTR;5'UTR;5'UTR			2.79185e-12	1.2553	Increased
cg26277237	KANK1	37	9	631910	R	NM_001256876;NM_001256877;NM_015158	5'UTR;5'UTR;5'UTR			2.81238e-12	1.2099	Increased
cg24731218		37	5	13033143	R					2.82663e-12	1.38393	Increased
cg05424884		37	2	63882416	R					2.83842e-12	1.41432	Increased
cg14247375	CALN1	37	7	71534225	R	NM_001017440;NM_031468	Body;Body			2.84493e-12	1.2306	Increased
cg11818811	SNX27	37	1	151608392	F	NM_030918	Body			2.84872e-12	1.50841	Increased
cg08444334	BTBD9	37	6	38463839	R	NM_152733;NM_001172418;NM_001099272;NM_052893	Body;Body;Body;Body			2.87232e-12	1.26323	Increased
cg23780797		37	4	106062278	F					2.87562e-12	1.32014	Increased
cg11354682	C19orf38	37	19	10978833	R	NM_001136482	Body	chr19:10981486-10983266	N_Shelf	2.87727e-12	1.79326	Increased
cg14910490	UTRN	37	6	144675360	F	NM_007124	Body			2.89745e-12	3.00189	Increased
cg20321319		37	8	61088307	R			chr8:61086125-61086327	S_Shore	2.90193e-12	2.0666	Increased
cg10936163	SERINC5	37	5	79535989	R	NM_001174072;NR_126061;NR_126060;NM_178276;NM_001174071	Body;Body;Body;Body;Body			2.91276e-12	1.73099	Increased
cg09021952		37	1	172852813	R					2.9321e-12	2.2542	Increased
cg13019306	PRELID2	37	5	145155873	R	NM_205846;NM_138492;NM_182960	Body;Body;Body			2.94001e-12	1.2574	Increased
cg04068959		37	3	187687611	F					2.94578e-12	1.2382	Increased
cg00334274		37	22	30474915	F			chr22:30476012-30476530	N_Shore	2.94959e-12	1.43447	Increased
cg14677380	CMTM7	37	3	32470449	F	NM_181472;NM_138410	Body;Body			2.95297e-12	1.78896	Increased
cg09866870	KLF12	37	13	74518027	F	NM_007249	Body			2.9768e-12	1.54625	Increased
cg22925712	FMO1	37	1	171221979	F	NM_001282694;NM_002021;NM_001282693	5'UTR;5'UTR;5'UTR			2.99189e-12	2.19956	Increased
cg14665891	C10orf11	37	10	77536561	F	NM_001305581;NR_131178	Body;Body			3.00777e-12	1.31723	Increased
cg04579254	SP140	37	2	231090745	F	NM_001005176;NM_007237	Body;Body			3.00928e-12	1.41839	Increased
cg15079957	RNF4	37	4	2489588	F	NM_002938;NM_001185010;NM_001185009	5'UTR;5'UTR;5'UTR			3.01482e-12	1.63072	Increased
cg03767003	GALNT2	37	1	230259588	R	NM_001291866;NM_004481	Body;Body			3.01567e-12	1.53409	Increased
cg03812561	IRAK3	37	12	66626239	R	NM_007199;NM_001142523	Body;Body			3.0239e-12	1.48965	Increased
cg24904276	KCNQ5	37	6	73798340	R	NM_001160132;NM_001160134;NM_001160133;NM_001160130;NM_019842	Body;Body;Body;Body;Body			3.02515e-12	1.28606	Increased
cg23837625		37	1	9139306	F					3.02817e-12	1.34448	Increased
cg24051146	DAPL1	37	2	159655061	R	NM_001017920	Body			3.03283e-12	1.30456	Increased
cg05684266		37	3	149825195	F					3.0583e-12	1.35599	Increased
cg11630392	GPR171	37	3	150920964	R	NM_013308;NM_053002;NM_013308	1stExon;Body;5'UTR			3.06056e-12	3.15777	Increased
cg16840978	RAB11FIP1	37	8	37753555	R	NM_025151;NM_001002814	Body;Body	chr8:37756454-37757339	N_Shelf	3.08779e-12	1.25618	Increased
cg00470050	MYO9A	37	15	72206554	R	NM_006901	Body			3.0925e-12	1.33251	Increased
cg03114427	GZMB	37	14	25104215	F	NM_004131	TSS1500			3.10612e-12	1.40983	Increased
cg26889586	RCAN2	37	6	46306129	F	NM_001251974;NM_001251973;NR_125838	Body;Body;Body			3.12774e-12	1.24528	Increased
cg08559712	MACROD2	37	20	16030674	R	NM_001033087;NM_080676	3'UTR;3'UTR			3.13655e-12	1.65349	Increased
cg07372585		37	1	228373504	R					3.14593e-12	1.24904	Increased
cg21241560	RORA	37	15	60942667	F	NM_134261	Body			3.14742e-12	1.83026	Increased
cg12708109		37	1	168397916	R					3.16522e-12	1.34264	Increased
cg13373843		37	13	81717026	R					3.16771e-12	1.55956	Increased
cg01884851	LZTFL1	37	3	45906498	F	NM_001276378;NM_001276379	5'UTR;Body			3.1691e-12	1.69111	Increased
cg18268310		37	1	153569931	R					3.17544e-12	1.2534	Increased
cg12357458		37	6	82530653	R					3.18462e-12	1.24515	Increased
cg11838921		37	5	123370759	F					3.19739e-12	1.20956	Increased
cg18573980		37	2	85908284	F					3.21328e-12	1.25796	Increased
cg22536953		37	2	204863192	F					3.22164e-12	1.89983	Increased
cg12690978	MFAP5	37	12	8801526	R	NM_003480	Body			3.23489e-12	1.57781	Increased
cg18282243		37	2	204667641	F					3.24484e-12	1.52265	Increased
cg11150303		37	1	198333105	F					3.26111e-12	1.41522	Increased
cg01446492		37	15	85859864	R					3.26382e-12	1.95172	Increased
cg11961918	PEG10	37	7	94295627	R	NM_015068;NM_001040152	3'UTR;3'UTR	chr7:94293609-94293864	S_Shore	3.27234e-12	1.18332	Increased
cg23169388		37	1	64850918	R					3.27383e-12	1.24381	Increased
cg13120521	CLNK	37	4	10675507	R	NM_052964	5'UTR			3.27658e-12	1.27076	Increased
cg04964856	LIN9	37	1	226497898	F	NM_001270409;NM_173083;NM_001270410	TSS1500;TSS1500;TSS1500	chr1:226496361-226497501	S_Shore	3.27754e-12	1.27868	Increased
cg04575476		37	6	126853160	R					3.28307e-12	1.52926	Increased
cg12846715		37	10	7487926	R					3.30256e-12	1.57788	Increased
cg02556345	PLEKHA1	37	10	124181965	R	NM_001001974;NM_021622	Body;Body			3.31146e-12	-1.84167	Decreased
cg20055861	MAP2K5	37	15	68055293	R	NM_145160;NM_002757	Body;Body			3.31281e-12	1.802	Increased
cg20061371	SHISA5	37	3	48542212	F	NM_001272067;NM_001272066;NM_001272068;NM_001272067;NM_016479;NM_001272065;NM_001272066	5'UTR;5'UTR;TSS1500;1stExon;TSS1500;TSS1500;1stExon	chr3:48541298-48541911	S_Shore	3.31558e-12	1.55828	Increased
cg10391228		37	8	59222640	R					3.31832e-12	1.38028	Increased
cg04036764	SSFA2	37	2	182782256	R	NR_109843;NM_001130445;NM_001287503;NM_006751;NM_001287504	Body;Body;Body;Body;Body			3.32498e-12	1.18376	Increased
cg22162357	L3MBTL3	37	6	130453806	F	NM_032438;NM_001007102	Body;Body			3.32916e-12	1.48343	Increased
cg19741032	CHAMP1	37	13	115078824	F	NM_001164144;NM_001164145;NM_032436	TSS1500;TSS1500;TSS1500	chr13:115079664-115080365	N_Shore	3.34803e-12	1.47336	Increased
cg20005536	AGBL4	37	1	49255621	R	NM_032785	Body			3.38294e-12	1.66157	Increased
cg01685380		37	3	16562674	F					3.38544e-12	1.70514	Increased
cg18011672		37	2	190522601	F			chr2:190526058-190526419	N_Shelf	3.39844e-12	2.51663	Increased
cg08944352		37	10	112620730	R					3.40192e-12	1.32691	Increased
cg22873594		37	6	133452255	R					3.4028e-12	1.97563	Increased
cg25213452	SRGAP2	37	1	206630385	R	NM_001170637;NM_015326	Body;Body			3.4135e-12	-1.7697	Decreased
cg09662269		37	15	75388253	R					3.41359e-12	1.26396	Increased
cg18118442		37	16	81803613	F					3.43747e-12	1.3352	Increased
cg10231746	OR1E2	37	17	3337719	R	NM_003554	TSS1500			3.43905e-12	1.5913	Increased
cg17949057	CYTIP	37	2	158297335	R	NM_004288	Body			3.43978e-12	1.73582	Increased
cg06885215	IL1R2	37	2	102640971	F	NR_048564;NM_001261419;NM_004633	Body;Body;Body			3.44868e-12	1.26096	Increased
cg19167143		37	4	41299998	R					3.44939e-12	1.35447	Increased
cg06224905	GRB10	37	7	50659655	F	NM_001001549;NM_001001550;NM_005311;NM_001001555	3'UTR;3'UTR;3'UTR;3'UTR			3.47293e-12	1.27004	Increased
cg03864696		37	17	66180795	F					3.48579e-12	1.54279	Increased
cg02825243		37	2	197041490	R					3.49385e-12	1.37375	Increased
cg00768587		37	14	101425857	F					3.49814e-12	1.31042	Increased
cg11467272		37	1	224059095	R					3.49912e-12	1.93443	Increased
cg10184771		37	17	62102410	R					3.50061e-12	1.39303	Increased
cg18763341		37	2	192516266	F					3.50626e-12	1.38402	Increased
cg05807666	SNTB1	37	8	121769788	F	NM_021021	Body			3.50738e-12	1.19693	Increased
cg02308312	CYTIP	37	2	158297087	R	NM_004288	Body			3.54735e-12	1.52738	Increased
cg18874265	LOC100506457	37	2	12411599	F	NR_110196	Body			3.55449e-12	1.81877	Increased
cg21594685		37	2	172366647	F					3.57195e-12	1.33035	Increased
cg11942439	RTF1	37	15	41775282	F	NM_015138	3'UTR	chr15:41778393-41778988	N_Shelf	3.58922e-12	1.16979	Increased
cg02221517		37	11	59052441	F					3.59553e-12	1.52064	Increased
cg23149098	EXOC4	37	7	133169151	F	NM_021807	Body			3.60006e-12	1.60905	Increased
cg12185768		37	1	121213540	F					3.60828e-12	1.27816	Increased
cg22967080	GNG2	37	14	52333365	F	NM_053064	5'UTR			3.62081e-12	1.42064	Increased
cg11510152		37	7	47161819	F					3.62518e-12	1.37319	Increased
cg07586956		37	2	70336043	R					3.62992e-12	1.65798	Increased
cg02026773	FYN	37	6	112045672	R	NM_153048;NM_002037	5'UTR;5'UTR			3.63123e-12	1.61011	Increased
cg06616903		37	1	172788029	F					3.63143e-12	1.47102	Increased
cg18722631	MRPS31	37	13	41339180	R	NM_005830	Body			3.68014e-12	1.2971	Increased
cg09466818	UPF1	37	19	18965708	F	NM_002911	Body	chr19:18965635-18966085	Island	3.68821e-12	1.93637	Increased
cg16769027	MME	37	3	154829128	F	NM_007287;NM_000902;NM_007288;NM_007289	Body;Body;Body;Body			3.69695e-12	1.46164	Increased
cg04797323	SOCS2	37	12	93966978	R	NM_003877	Body	chr12:93963963-93967395	Island	3.70606e-12	1.20668	Increased
cg12912426	ATF7IP	37	12	14544500	F	NM_018179	5'UTR			3.70804e-12	1.30906	Increased
cg16998578		37	3	105317310	F					3.71638e-12	1.38176	Increased
cg14292691		37	11	88148584	F					3.728e-12	1.27206	Increased
cg00636096		37	1	198488894	R					3.73177e-12	1.83529	Increased
cg02384491	NOS1AP	37	1	162307064	R	NM_014697;NM_001164757	Body;Body			3.73407e-12	1.21666	Increased
cg25297453		37	15	82135740	R					3.73772e-12	1.29034	Increased
cg11265237		37	20	42409992	F					3.74562e-12	1.55937	Increased
cg05684054		37	6	106323279	F					3.74816e-12	1.22096	Increased
cg18717076		37	2	137134553	F					3.75066e-12	1.37351	Increased
cg21281167		37	1	62799248	R					3.78863e-12	1.67788	Increased
cg22916781		37	2	47946343	R					3.81097e-12	1.39965	Increased
cg20250250		37	14	100479169	F					3.82219e-12	1.31462	Increased
cg16062579		37	12	69491491	F					3.82456e-12	1.64589	Increased
cg00583797		37	9	137098466	R					3.85405e-12	1.20023	Increased
cg00327209	RAPGEF4	37	2	173859340	R	NM_001282901;NM_007023;NM_001100397;NM_001282900;NM_001282899	Body;Body;Body;Body;Body			3.85775e-12	1.24358	Increased
cg00314454	KLF12	37	13	74637451	R	NM_007249	5'UTR			3.87567e-12	20.3585	Increased
cg19941833	SEC31A	37	4	83785731	R	NM_014933;NM_001191049;NM_001077208;NM_001077207;NM_001077206;NM_016211;NM_001300744;NM_001300745;NM_014933;NM_001077208;NM_001077207;NM_001077206;NM_016211;NM_001300744;NM_001300745;NM_001191049	ExonBnd;ExonBnd;ExonBnd;ExonBnd;ExonBnd;ExonBnd;ExonBnd;ExonBnd;Body;Body;Body;Body;Body;Body;Body;Body			3.89056e-12	1.39425	Increased
cg22563952		37	7	120573738	R					3.89136e-12	1.2113	Increased
cg02434259	NEK10	37	3	27391622	R	NM_152534;NM_199347	Body;Body			3.90316e-12	1.27484	Increased
cg05408896		37	3	59372081	F					3.94102e-12	1.68171	Increased
cg05036991	GALNT13	37	2	155089854	F	NM_052917	Body			3.95072e-12	1.34052	Increased
cg26981586	LINC00271	37	6	135858988	R	NR_026805	Body			3.95206e-12	1.57511	Increased
cg21371487	USP28	37	11	113712188	R	NM_020886;NM_001301029	Body;5'UTR			3.96905e-12	1.78287	Increased
cg24562595		37	18	45517470	F					3.97358e-12	1.33391	Increased
cg20422386		37	1	200597734	R					3.98828e-12	1.54677	Increased
cg02155073	FSIP1	37	15	39915812	R	NM_152597	Body			3.98875e-12	2.42927	Increased
cg00523973	CUBN	37	10	17069055	R	NM_001081	Body			4.0321e-12	1.74087	Increased
cg06267082		37	5	172205410	R					4.06237e-12	1.37564	Increased
cg07713291	ATXN1	37	6	16577265	R	NM_001128164;NM_000332	5'UTR;5'UTR			4.13979e-12	1.40747	Increased
cg18704597	TRIM2	37	4	154138519	F	NM_001130067;NM_001302692;NM_001302693;NM_015271	5'UTR;Body;Body;Body			4.14279e-12	1.34992	Increased
cg22174184		37	18	22502837	R					4.14837e-12	1.34697	Increased
cg21536828		37	12	853169	R					4.15258e-12	2.24838	Increased
cg14792774	TXNDC11	37	16	11833132	R	NM_015914;NM_001303447	Body;Body	chr16:11836073-11837092	N_Shelf	4.17151e-12	1.44987	Increased
cg10743065	DEPDC4	37	12	100653061	R	NM_152317	Body			4.17255e-12	1.21288	Increased
cg06725662		37	3	101952824	F					4.19399e-12	1.35065	Increased
cg03092631		37	10	33406660	F					4.22567e-12	1.40062	Increased
cg13677341	STAC	37	3	36563024	R	NM_001292049;NM_003149	Body;Body			4.22659e-12	1.31314	Increased
cg00024937		37	1	192848662	F					4.22984e-12	1.33447	Increased
cg06630943	FAM172A	37	5	93330995	R	NR_028080;NM_001163417;NM_001163418;NM_032042	Body;Body;Body;Body			4.23124e-12	1.44468	Increased
cg15256244	SHISA5	37	3	48518327	F	NM_001272068;NM_001272067;NM_001272066;NM_016479;NM_001272065	Body;Body;Body;Body;Body			4.25898e-12	1.15416	Increased
cg11358155		37	11	10746964	R					4.26453e-12	1.2644	Increased
cg11819201	FMO6P	37	1	171105925	R	NR_002601	TSS1500			4.26545e-12	1.35857	Increased
cg24439791		37	16	11299313	R					4.26837e-12	1.558	Increased
cg13154147		37	21	36590117	F					4.26857e-12	1.1589	Increased
cg17680611	TPM4	37	19	16191217	F	NM_001145160;NM_003290	Body;Body	chr19:16186789-16188275	S_Shelf	4.28407e-12	1.4699	Increased
cg24401427	TBCA	37	5	77014952	R	NM_004607;NM_001297740;NM_001297738	Body;Body;Body			4.29318e-12	1.28329	Increased
cg13846672	SCARB1	37	12	125279751	F	NM_005505;NM_001082959;NM_001082959;NM_005505	ExonBnd;ExonBnd;Body;Body			4.29858e-12	1.24832	Increased
cg20046431		37	6	24392227	F					4.30549e-12	1.77904	Increased
cg04782928	TMEM72-AS1	37	10	45445921	F	NR_033842	Body			4.30872e-12	1.25522	Increased
cg15054807		37	2	110473052	F					4.31419e-12	1.39485	Increased
cg03490609	N4BP2	37	4	40123292	F	NM_018177	Body			4.33781e-12	1.32387	Increased
cg09022668	LOC388406	37	17	58651652	R	NR_126009	Body			4.36032e-12	1.1549	Increased
cg01289345	DEC1	37	9	118017303	F	NM_017418	5'UTR			4.36062e-12	3.95302	Increased
cg02515006	CACNA1D	37	3	53569971	F	NM_000720;NM_001128840;NM_001128839	Body;Body;Body			4.36286e-12	1.31645	Increased
cg15311141		37	4	36280631	F					4.37765e-12	1.41189	Increased
cg17967996	NEBL	37	10	21187652	R	NM_006393;NM_213569;NM_001173484	TSS1500;Body;Body			4.38392e-12	1.45678	Increased
cg07864884	SEMA4B	37	15	90758301	R	NM_020210;NM_198925	Body;Body			4.3845e-12	1.12982	Increased
cg01867776	ACTN1	37	14	69395636	R	NM_001130004;NM_001130005;NM_001102	Body;Body;Body			4.40396e-12	1.37445	Increased
cg01479491	LPP	37	3	188059305	F	NM_001167672;NM_005578;NM_001167671	5'UTR;5'UTR;5'UTR			4.41995e-12	1.29787	Increased
cg06983939	SNX29P1	37	16	21369654	R	NR_045011	Body			4.43224e-12	1.25494	Increased
cg08118354	OR13J1	37	9	35870488	F	NM_001004487	TSS200			4.44256e-12	1.71728	Increased
cg01756424		37	3	128335546	R			chr3:128336406-128337113	N_Shore	4.44866e-12	1.31484	Increased
cg22298224	SART1	37	11	65736639	F	NM_005146	Body			4.44962e-12	2.4796	Increased
cg16848730	C3orf20	37	3	14760268	R	NM_032137;NM_001184958;NM_001184957	Body;Body;Body			4.45779e-12	1.44527	Increased
cg00517080	VPS26B	37	11	134098583	F	NM_052875	Body	chr11:134093696-134095491	S_Shelf	4.47797e-12	1.50901	Increased
cg20636874	BRIP1	37	17	59883616	R	NM_032043	Body			4.49014e-12	1.36677	Increased
cg18857552		37	22	28023266	F					4.50514e-12	1.43956	Increased
cg20698243		37	19	55461004	F					4.5137e-12	1.43332	Increased
cg11759703	RAB8B	37	15	63503131	R	NM_016530	Body			4.53328e-12	1.58468	Increased
cg12092579	RASAL2	37	1	178380975	F	NM_004841;NM_170692	Body;Body			4.54976e-12	1.42832	Increased
cg02790526	LRRK1	37	15	101470215	R	NM_024652	Body			4.56112e-12	1.66197	Increased
cg12133952	SLC6A9	37	1	44497352	R	NM_001024845	TSS1500	chr1:44495629-44497112	S_Shore	4.56718e-12	1.24414	Increased
cg02751745	LOC730101	37	6	52532536	R	NR_024405;NR_024403	Body;Body	chr6:52528939-52529651	S_Shelf	4.58912e-12	1.38804	Increased
cg18738036		37	2	213595823	R					4.59767e-12	1.37848	Increased
cg13146674	LRP5	37	11	68095623	R	NM_002335	Body			4.61146e-12	1.73784	Increased
cg21794222	CCR6	37	6	167536063	F	NM_004367;NM_031409	5'UTR;TSS200			4.61828e-12	1.35875	Increased
cg18664514	FEV	37	2	219851181	R	NM_017521	TSS1500	chr2:219848919-219850541	S_Shore	4.61996e-12	-12.3113	Decreased
cg04236980	FBXO34	37	14	55800924	F	NM_017943;NM_152231	5'UTR;5'UTR			4.62864e-12	1.44285	Increased
cg21610125	NFATC2	37	20	50146088	R	NM_001258296;NM_001258297;NM_001258295;NM_001258294;NM_173091;NM_001258292;NM_012340;NM_001136021	5'UTR;5'UTR;5'UTR;5'UTR;Body;Body;Body;Body			4.65898e-12	1.32934	Increased
cg20828742		37	8	59312015	R					4.68923e-12	1.24296	Increased
cg09753013		37	13	34185311	F					4.69615e-12	1.27734	Increased
cg18434246		37	5	123912954	R					4.71672e-12	1.60151	Increased
cg05045391	L3MBTL4	37	18	6249208	R	NM_173464	Body			4.71968e-12	1.34384	Increased
cg27557428		37	1	201139878	R			chr1:201139874-201140504	Island	4.72292e-12	1.18023	Increased
cg13883173	CFAP57	37	1	43687410	R	NM_001195831	Body			4.74594e-12	1.45607	Increased
cg19520512		37	3	23839056	F					4.75109e-12	1.7969	Increased
cg13657077		37	8	61906032	R					4.75289e-12	1.33178	Increased
cg24336808		37	12	68474606	R					4.75796e-12	1.42678	Increased
cg26737855	PLCZ1	37	12	18849720	R	NR_073075;NM_033123	Body;Body			4.77456e-12	1.2987	Increased
cg24251218		37	11	10347429	F					4.78551e-12	1.32378	Increased
cg04009575	SLAMF7	37	1	160714382	F	NM_001282595;NM_001282588;NM_001282593;NM_001282592;NM_001282596;NM_021181;NM_001282590;NM_001282589;NM_001282594;NM_001282591	5'UTR;Body;Body;Body;Body;Body;Body;Body;Body;Body			4.79052e-12	1.82233	Increased
cg02187094		37	14	52315945	R					4.81254e-12	1.23986	Increased
cg25645302	CTCF	37	16	67642367	F	NM_006565;NM_001191022	5'UTR;5'UTR			4.81711e-12	1.30673	Increased
cg22401657	HAVCR2	37	5	156536396	R	NM_032782	TSS200			4.82133e-12	1.36801	Increased
cg18655807	SLC25A32	37	8	104418702	F	NR_102337;NR_102338;NM_030780	Body;Body;Body			4.82653e-12	1.79041	Increased
cg12897164	FBXO32	37	8	124529273	R	NM_148177;NM_058229	5'UTR;Body			4.83019e-12	1.7215	Increased
cg13782346		37	1	228901387	R					4.85116e-12	1.40212	Increased
cg24348876		37	6	148941848	F					4.87093e-12	1.60557	Increased
cg15416948		37	17	53658125	R					4.8996e-12	1.27552	Increased
cg23317297	AKR1A1	37	1	46016189	R	NM_001202414;NM_001202413;NM_006066;NM_153326	TSS1500;TSS1500;TSS1500;TSS1500	chr1:46016403-46016694	N_Shore	4.90195e-12	1.35732	Increased
cg07128021	LOC283050	37	10	80824237	R	NR_024431;NR_024429;NR_015429	Body;Body;Body	chr10:80827070-80830537	N_Shelf	4.91581e-12	2.45673	Increased
cg19341927	RIN3	37	14	93082230	F	NM_024832	Body			4.93196e-12	1.76904	Increased
cg25838614	STEAP1B	37	7	22478788	R	NM_207342;NM_001164460	Body;Body			4.9341e-12	1.34667	Increased
cg00540464		37	19	16655751	R			chr19:16652513-16653740	S_Shelf	4.938e-12	1.22043	Increased
cg13504858		37	11	117874181	R					4.95053e-12	1.56764	Increased
cg12973541		37	10	4178005	F					4.96879e-12	2.98582	Increased
cg00187889	TAGAP	37	6	159463103	F	NM_152133;NM_138810;NM_054114	5'UTR;Body;Body			4.99518e-12	1.47553	Increased
cg12190917	VRK2	37	2	58250834	R	NM_001288838;NM_001288837	5'UTR;5'UTR			5.03394e-12	1.58598	Increased
cg20635265	NEDD9	37	6	11225653	R	NM_001271033;NM_006403;NM_182966;NR_073131;NM_001142393	Body;Body;Body;Body;Body			5.04951e-12	1.2881	Increased
cg07996037	KIF13B	37	8	29059527	R	NM_015254	Body			5.06652e-12	1.29188	Increased
cg20754854		37	13	59530022	F					5.07409e-12	1.46596	Increased
cg21796269		37	5	84741911	R					5.0878e-12	1.34894	Increased
cg16145176		37	21	25596030	F					5.09454e-12	1.48754	Increased
cg09733075	HMG20A	37	15	77719406	F	NM_018200;NM_001304504;NM_001304505	5'UTR;5'UTR;5'UTR			5.09619e-12	1.6781	Increased
cg14809223		37	1	93438906	R					5.10058e-12	1.34169	Increased
cg19377673		37	5	40480645	R					5.10559e-12	1.50457	Increased
cg25242968		37	16	79317678	F					5.10601e-12	1.37618	Increased
cg13375187	THBS1	37	15	39886363	F	NM_003246	Body			5.11605e-12	1.26491	Increased
cg12722387	PLCXD2	37	3	111412266	R	NM_001185106;NM_153268	Body;Body			5.12865e-12	1.36152	Increased
cg07321742	PLCB1	37	20	8696066	R	NM_182734;NM_015192	Body;Body			5.13058e-12	1.24528	Increased
cg21266673	SLC25A26	37	3	66336175	F	NR_028475;NM_173471;NM_001164796	Body;Body;Body			5.16372e-12	1.20123	Increased
cg17033359		37	11	57638157	F					5.16444e-12	1.36183	Increased
cg01897074	ARGLU1	37	13	107213274	R	NM_018011	Body			5.16758e-12	1.42262	Increased
cg17011453		37	1	81537650	R					5.18491e-12	1.24544	Increased
cg02187937	KIF17	37	1	21005254	F	NM_001287212;NM_001122819;NM_020816	Body;Body;Body			5.22991e-12	6.83275	Increased
cg14123900		37	9	92444737	R					5.23542e-12	2.33071	Increased
cg12774189		37	1	192232798	F					5.25053e-12	1.44872	Increased
cg06247834		37	8	26007932	R					5.25349e-12	1.2361	Increased
cg16794471	FMNL2	37	2	153271840	R	NM_052905	Body			5.27096e-12	1.28192	Increased
cg23604791	TBL1X	37	X	9640341	R	NM_001139466;NM_005647;NM_001139468;NM_001139467	Body;Body;Body;Body			5.31025e-12	1.22717	Increased
cg01712233	ATG14	37	14	55840839	R	NM_014924	Body			5.31907e-12	1.46286	Increased
cg20949520		37	8	96240914	R					5.31962e-12	1.18386	Increased
cg07220750		37	7	35769215	R					5.34807e-12	1.30702	Increased
cg26052321	IFNG-AS1	37	12	68382883	R	NR_104124;NR_104125	TSS1500;TSS1500			5.35039e-12	1.23052	Increased
cg23907538		37	6	135575915	F					5.38094e-12	1.20382	Increased
cg01646042	ELAVL1	37	19	8059034	F	NM_001419	5'UTR			5.38233e-12	1.2073	Increased
cg23266785		37	10	21716891	F					5.40616e-12	1.32049	Increased
cg07183362		37	5	1536762	R					5.41281e-12	2.34295	Increased
cg22727960	FAM69A	37	1	93342963	F	NM_001252271;NM_001252273;NM_001252269;NM_001252270;NM_001006605	TSS1500;Body;Body;Body;Body			5.43694e-12	1.58669	Increased
cg08699623	GPRIN3	37	4	90211703	R	NM_198281	5'UTR			5.4562e-12	1.55682	Increased
cg06754496	SGMS1	37	10	52268375	R	NM_147156	5'UTR			5.47808e-12	1.338	Increased
cg12515103	LOC100128317	37	7	81312416	R	NR_126025	Body			5.49234e-12	1.28764	Increased
cg12556057	SGCG	37	13	23842777	F	NM_000231	Body			5.49781e-12	1.73526	Increased
cg06754309		37	10	3977396	R					5.54012e-12	1.80024	Increased
cg07313828	GFOD1	37	6	13375743	F	NM_018988;NM_001242630;NM_001242628	Body;5'UTR;5'UTR			5.5482e-12	1.53424	Increased
cg15668538	TTC19	37	17	15931082	F	NM_017775	3'UTR			5.57335e-12	1.51664	Increased
cg04394211	RTCB	37	22	32803530	R	NM_014306	Body			5.60556e-12	1.59957	Increased
cg18698026	ZCCHC7	37	9	37144929	F	NR_110317;NM_001289120;NM_001289119;NM_032226;NM_001289121	Body;Body;Body;Body;Body			5.63376e-12	1.28089	Increased
cg13689742	MYO6	37	6	76491683	F	NM_001300899;NM_004999	5'UTR;5'UTR			5.63975e-12	1.42943	Increased
cg00003929	CD180	37	5	66484833	F	NM_005582	Body			5.67381e-12	1.40079	Increased
cg03264728	RHBDD1	37	2	227774155	F	NM_001167608;NM_032276	Body;Body			5.67443e-12	1.23912	Increased
cg21723993		37	22	33665299	F					5.67589e-12	1.26067	Increased
cg15657261	SLC41A3	37	3	125745281	F	NM_001008486;NM_001008485;NM_001164475;NM_001008487;NM_017836	Body;Body;Body;Body;Body			5.68833e-12	1.24948	Increased
cg12773095	RNF19A	37	8	101313504	R	NM_015435;NM_183419;NM_001280539	5'UTR;5'UTR;5'UTR			5.71367e-12	1.31145	Increased
cg23580115		37	12	68511699	F					5.72675e-12	1.33314	Increased
cg15508223	LOC100130691	37	2	178213318	R	NR_026966	Body			5.73333e-12	1.48308	Increased
cg12479035	MIR548Q	37	9	109782465	F	NR_031752;NR_126029	Body;Body			5.73632e-12	1.86577	Increased
cg01046790		37	5	127000030	R					5.75217e-12	1.28569	Increased
cg10225389	ARMC2	37	6	109195633	F	NM_001286609;NM_032131	5'UTR;Body			5.75662e-12	1.4213	Increased
cg07618758		37	6	18551644	F					5.7844e-12	1.29641	Increased
cg05728281	RORA-AS1	37	15	60840435	F	NR_120342;NR_120341;NM_134262;NM_134260;NM_002943;NM_134261	Body;Body;Body;Body;Body;Body			5.79235e-12	1.59409	Increased
cg18381827	PARD6G	37	18	77962183	F	NM_032510	Body			5.79429e-12	1.22306	Increased
cg13400214		37	1	191584492	F					5.80233e-12	1.40668	Increased
cg06850157	HACE1	37	6	105234984	R	NR_104424;NM_020771	Body;Body			5.81377e-12	1.21954	Increased
cg07609715		37	3	46154021	R					5.82705e-12	1.29224	Increased
cg06086824	RECK	37	9	36051381	R	NM_021111	Body			5.83059e-12	1.56446	Increased
cg03012468		37	17	63563880	R					5.84434e-12	1.20229	Increased
cg12994827	COL21A1	37	6	55927761	F	NM_030820	Body			5.85242e-12	1.25659	Increased
cg08532282	CTTNBP2	37	7	117469660	R	NM_033427	Body			5.86586e-12	1.73991	Increased
cg15248119		37	4	146220964	R					5.86723e-12	2.64874	Increased
cg08697046		37	13	45442656	R					5.88826e-12	1.29946	Increased
cg22664560		37	20	40261655	R					5.92464e-12	1.62442	Increased
cg26106353	WDFY2	37	13	52312052	F	NM_052950	Body			5.92468e-12	1.22236	Increased
cg26590823		37	20	17884806	F					5.92741e-12	1.33334	Increased
cg12988647		37	9	110023129	F					5.92846e-12	1.13289	Increased
cg13409084	COL8A1	37	3	99443229	R	NM_001850;NM_020351;NR_031662	5'UTR;5'UTR;Body			6.01136e-12	2.0905	Increased
cg18029381	ATXN1	37	6	16488347	R	NM_001128164;NM_000332	5'UTR;5'UTR			6.02054e-12	1.42769	Increased
cg02298788	FRMD4B	37	3	69337696	R	NM_015123	Body			6.04397e-12	1.50391	Increased
cg26357116	PDE8B	37	5	76675528	F	NM_001029852;NM_001029851;NM_003719;NM_001029854;NM_001029853	Body;Body;Body;Body;Body			6.0463e-12	9.30531	Increased
cg17693967	PTP4A1	37	6	64281643	R	NM_003463	TSS1500	chr6:64282151-64283736	N_Shore	6.05317e-12	1.55749	Increased
cg25950113	ZNF843	37	16	31450560	R	NM_001136509	5'UTR	chr16:31453337-31453620	N_Shelf	6.08711e-12	-4.18316	Decreased
cg11688410		37	10	33260748	F					6.09477e-12	1.29042	Increased
cg01969278	ARID5B	37	10	63808948	R	NM_001244638;NM_032199	TSS200;Body			6.09962e-12	1.58175	Increased
cg02098313	THEMIS	37	6	128222378	F	NM_001164687;NM_001010923;NM_001164685	5'UTR;TSS200;TSS200			6.13376e-12	3.41159	Increased
cg14143633		37	17	65809554	F					6.16143e-12	1.18542	Increased
cg17973778	ARID5B	37	10	63808852	R	NM_001244638;NM_032199	TSS200;Body			6.17419e-12	1.49698	Increased
cg05005082		37	2	24799727	F					6.21898e-12	1.38869	Increased
cg05447290	EBF1	37	5	158275960	R	NM_001290360;NM_024007;NM_182708	Body;Body;Body			6.21907e-12	1.27877	Increased
cg17702736	SLC26A8	37	6	35941709	F	NM_138718;NM_052961	Body;Body			6.22121e-12	1.34081	Increased
cg13353542		37	9	80826125	R					6.24571e-12	5.33187	Increased
cg26227465	IFNG	37	12	68553577	F	NM_000619	TSS200			6.24745e-12	1.36155	Increased
cg25396287		37	7	17301295	R					6.24874e-12	1.51476	Increased
cg05855058		37	18	57736576	F					6.25036e-12	1.38031	Increased
cg16408555		37	2	8787097	F			chr2:8785459-8786072	S_Shore	6.26355e-12	1.29371	Increased
cg15320267		37	5	157625682	F					6.27698e-12	1.3413	Increased
cg18237178		37	6	106574273	F					6.30509e-12	1.6094	Increased
cg04595171	DCTN2	37	12	57933495	R	NM_001261412;NM_006400;NM_001261413	Body;Body;Body			6.30569e-12	-3.50219	Decreased
cg22736513	SBF2	37	11	10089331	R	NM_030962	Body			6.31079e-12	1.26065	Increased
cg14705821	PIK3R5	37	17	8862021	R	NM_001251855;NM_001251853;NM_001251852;NM_001251851;NM_001142633	5'UTR;5'UTR;5'UTR;5'UTR;5'UTR			6.34524e-12	1.58101	Increased
cg27541604	AIM2	37	1	159046451	R	NM_004833;NM_004833	5'UTR;1stExon			6.35119e-12	1.42833	Increased
cg17709052	HPGDS	37	4	95238351	F	NM_014485	Body			6.35567e-12	1.34491	Increased
cg22895961	LINC00824	37	8	129550109	F	NR_121672	Body			6.36114e-12	7.91145	Increased
cg23174662	HIF1A	37	14	62166083	F	NM_001530;NM_181054	Body;Body	chr14:62161847-62163231	S_Shelf	6.40395e-12	1.92072	Increased
cg18516150	CPA3	37	3	148614668	R	NM_001870	3'UTR			6.40905e-12	1.24685	Increased
cg18053164	ZDHHC14	37	6	157806829	R	NM_024630;NM_153746	Body;Body	chr6:157801062-157803377	S_Shelf	6.42357e-12	1.33092	Increased
cg23147204		37	16	50693309	F					6.43613e-12	3.42301	Increased
cg17505469		37	10	8373450	R					6.45563e-12	1.76626	Increased
cg26917727		37	3	177135130	F					6.47337e-12	1.20832	Increased
cg06287731	BATF	37	14	75988251	R	NM_006399	TSS1500			6.47654e-12	2.84418	Increased
cg13810195	TET2-AS1	37	4	106227800	F	NR_126420	Body			6.49353e-12	1.51947	Increased
cg20734791	SUGCT	37	7	40564790	F	NM_024728;NM_001193312;NM_001193313;NM_001193311	Body;Body;Body;Body			6.50637e-12	1.28104	Increased
cg26826519		37	13	104260571	F					6.51946e-12	1.38974	Increased
cg01564211		37	8	29330241	R					6.55388e-12	1.49024	Increased
cg19888601		37	6	22443354	F					6.63187e-12	1.32717	Increased
cg07219384	MAN1A1	37	6	119644105	R	NM_005907	Body			6.63561e-12	-4.23779	Decreased
cg23646367		37	2	196067198	F					6.63663e-12	1.34331	Increased
cg15852130	ANKRD62	37	18	12102699	F	NM_001277333	Body			6.64355e-12	1.26308	Increased
cg13528170	MCTP1	37	5	94330007	F	NM_001002796;NM_001297777;NM_024717	Body;Body;Body			6.66331e-12	1.16688	Increased
cg23983710	DIP2C	37	10	370756	F	NM_014974	Body	chr10:367469-369416	S_Shore	6.69514e-12	1.25132	Increased
cg16250839	FCRL4	37	1	157555628	F	NM_031282	Body			6.70678e-12	1.14205	Increased
cg20027894	SGSM2	37	17	2264966	R	NM_014853;NM_001098509	Body;Body	chr17:2265492-2265876	N_Shore	6.7098e-12	-1.40037	Decreased
cg10271556	APBB1IP	37	10	26833024	R	NM_019043	Body			6.74715e-12	1.63388	Increased
cg11277907	CHD6	37	20	40196338	F	NM_032221	5'UTR			6.75389e-12	1.27434	Increased
cg26871905		37	2	123281056	F					6.76276e-12	1.25511	Increased
cg04329351	ANXA11	37	10	81955971	F	NM_145868;NM_145869;NM_001157	5'UTR;5'UTR;5'UTR			6.77094e-12	1.41109	Increased
cg04449166		37	19	52110485	F					6.77814e-12	2.10333	Increased
cg16625908		37	4	31616082	F					6.80092e-12	1.35305	Increased
cg26014973	KIAA0430	37	16	15733288	R	NM_001184999;NM_001184998;NM_014647	5'UTR;5'UTR;5'UTR			6.81347e-12	1.32073	Increased
cg10546707		37	5	102847399	F					6.84215e-12	1.241	Increased
cg05722568	SOX6	37	11	16302064	R	NM_001145811;NM_033326;NM_017508;NM_001145819	Body;Body;Body;Body			6.84451e-12	2.06071	Increased
cg23234409		37	12	68768185	R					6.90098e-12	1.3893	Increased
cg03870405		37	4	12441385	R					6.91794e-12	1.38982	Increased
cg24343131		37	16	18778752	F					6.91999e-12	1.4379	Increased
cg18989212		37	13	73034831	R					6.93608e-12	1.32852	Increased
cg04385511	LOC100506444	37	4	54561824	R	NR_125918	TSS1500			6.9382e-12	1.23763	Increased
cg12639019		37	17	38734157	R					6.97403e-12	1.5246	Increased
cg26379818	ASIC2	37	17	32352413	R	NM_001094	Body			6.97867e-12	1.42488	Increased
cg19143170	C4orf22	37	4	81303914	R	NM_152770	Body	chr4:81307471-81307952	N_Shelf	6.97969e-12	1.32701	Increased
cg21959598	VOPP1	37	7	55637719	F	NM_030796	Body	chr7:55639277-55640599	N_Shore	7.01368e-12	1.66166	Increased
cg00524377	FSTL1	37	3	120157852	F	NM_007085	Body			7.01705e-12	1.21353	Increased
cg13574006	TENM3	37	4	183629472	F	NM_001080477	Body			7.0624e-12	1.2675	Increased
cg10758267		37	5	101840306	F					7.09029e-12	1.16233	Increased
cg05238849	LOC100506457	37	2	12697036	R	NR_110196	Body			7.09278e-12	1.31623	Increased
cg27101620	LOC100506457	37	2	12217126	F	NR_110198;NR_110197;NR_110196	Body;Body;Body			7.09557e-12	1.20135	Increased
cg24137448	SNX11	37	17	46189113	R	NM_152244;NM_013323	5'UTR;5'UTR	chr17:46184836-46185174	S_Shelf	7.10401e-12	1.39447	Increased
cg16236275	ZNF292	37	6	87891939	F	NM_015021	Body			7.11755e-12	1.3278	Increased
cg07718080		37	13	76561031	R					7.12762e-12	1.12836	Increased
cg02782152		37	15	59882466	R					7.13007e-12	1.43044	Increased
cg05085838	CCDC42	37	17	8643262	F	NM_001158261;NM_144681	Body;Body			7.14177e-12	1.7269	Increased
cg09627772	RABGAP1L	37	1	174939361	F	NM_001243764;NM_001243765	Body;Body			7.14221e-12	1.28211	Increased
cg07552538	FILIP1L	37	3	99657594	F	NM_001042459;NM_182909;NR_031662;NM_032359	5'UTR;5'UTR;Body;Body			7.15638e-12	1.39514	Increased
cg05488682		37	5	86370971	F					7.1645e-12	2.01891	Increased
cg09966085	SETBP1	37	18	42588939	R	NM_015559	Body			7.18392e-12	2.57109	Increased
cg18252328		37	2	8549078	F					7.2115e-12	1.29366	Increased
cg01293723	KRTAP1-5	37	17	39183037	F	NM_031957	1stExon			7.24504e-12	1.33543	Increased
cg12428546		37	9	117281041	F					7.25396e-12	1.4475	Increased
cg10472263	SNORD114-25	37	14	101452368	F	NR_003218;NR_003219	TSS200;TSS1500			7.25728e-12	1.19313	Increased
cg10878397	FAM47E	37	4	77198037	R	NM_001242936;NM_001136570;NM_001242939	Body;Body;Body			7.26003e-12	1.27461	Increased
cg17109514		37	7	87905392	R					7.26078e-12	1.23069	Increased
cg18452653		37	8	67527699	F			chr8:67524607-67526059	S_Shore	7.26916e-12	1.29945	Increased
cg11081231		37	12	102340243	F					7.27465e-12	1.22747	Increased
cg12012195	POU2AF1	37	11	111250744	F	NM_006235	TSS1500			7.28354e-12	1.26719	Increased
cg13013807	HSD17B6	37	12	57169617	R	NM_003725	Body			7.29183e-12	1.4409	Increased
cg20503282	PLXDC2	37	10	20293242	F	NM_032812;NM_001282736	Body;Body			7.30259e-12	1.33986	Increased
cg04016593		37	4	88162776	F					7.3077e-12	1.24483	Increased
cg26254131		37	2	69912852	F					7.31135e-12	1.30662	Increased
cg12830752	ODZ4	37	11	79108069	R	NM_001098816	5'UTR			7.31734e-12	2.38043	Increased
cg07374210		37	3	177096170	R					7.33412e-12	1.37517	Increased
cg09822871		37	14	75768653	R					7.36965e-12	1.19753	Increased
cg18546165	CMKLR1	37	12	108727968	R	NM_004072;NM_001142343;NM_001142344	5'UTR;5'UTR;5'UTR			7.37055e-12	1.69929	Increased
cg03401464	SNORD114-12	37	14	101434601	F	NR_003205	TSS1500			7.39465e-12	1.51043	Increased
cg02528630		37	8	101512608	R					7.41878e-12	1.41674	Increased
cg19951006	IL23A	37	12	56732615	F	NM_016584	TSS200			7.41889e-12	8.02459	Increased
cg13166115		37	3	113940596	F					7.42109e-12	1.38095	Increased
cg06103237		37	2	72169188	R					7.43744e-12	1.37194	Increased
cg04194449		37	10	73633607	F					7.43812e-12	1.99398	Increased
cg02130906		37	3	187520901	F					7.45621e-12	1.46673	Increased
cg06450820		37	16	77810038	F					7.46259e-12	1.45951	Increased
cg13279847	CREM	37	10	35438412	F	NM_001267563;NM_001267562;NR_051975;NR_051974;NR_051973;NM_183013;NM_181571;NM_183012;NM_183011;NM_001881;NM_183060	5'UTR;5'UTR;Body;Body;Body;Body;Body;Body;Body;Body;Body			7.46355e-12	2.19009	Increased
cg08960498	PHACTR1	37	6	12924021	F	NM_001242648;NM_030948	Body;Body			7.4661e-12	1.30717	Increased
cg05261349	ST3GAL2	37	16	70473841	R	NM_006927	TSS1500	chr16:70472588-70473649	S_Shore	7.47578e-12	698.67	Increased
cg21396933	LOC613266	37	20	15965971	R	NR_130924;NM_001033087;NM_080676	Body;Body;Body			7.48052e-12	1.20059	Increased
cg15107575		37	8	134151332	F					7.4963e-12	1.62434	Increased
cg13826941		37	1	231643628	R					7.49685e-12	1.22362	Increased
cg05325763	CPT1A	37	11	68607719	R	NM_001031847;NM_001876	5'UTR;5'UTR	chr11:68606682-68607330	S_Shore	7.58819e-12	1.22945	Increased
cg26824071	NCALD	37	8	103110169	F	NM_001040629;NM_001040628;NM_001040626;NM_001040625;NM_001040624;NM_001040627;NM_001040630	5'UTR;5'UTR;5'UTR;5'UTR;5'UTR;5'UTR;5'UTR			7.61908e-12	1.35233	Increased
cg11246912	FPR3	37	19	52318394	F	NM_002030	5'UTR			7.65811e-12	1.22652	Increased
cg18315468	DGKD	37	2	234330835	R	NM_152879;NM_003648	Body;Body			7.68185e-12	1.51742	Increased
cg05297088		37	14	88339576	F					7.70099e-12	1.30301	Increased
cg01706991	BAALC	37	8	104185501	R	NM_024812;NM_001024372	Body;Body			7.72695e-12	1.50236	Increased
cg18505698	FAM208A	37	3	56711495	R	NM_001112736	Body			7.7507e-12	1.36922	Increased
cg13362291		37	3	145894974	F					7.75787e-12	1.4394	Increased
cg23600973	PCDH9	37	13	67490012	R	NM_020403;NM_203487	Body;Body			7.76064e-12	1.47536	Increased
cg18477248	SYT16	37	14	62547992	F	NM_031914;NM_031914	ExonBnd;Body			7.76678e-12	1.26445	Increased
cg00052131	ANKRD62	37	18	12098229	R	NM_001277333	Body			7.76975e-12	1.30965	Increased
cg07686035	SLC26A4	37	7	107300408	F	NM_000441;NR_028137	TSS1500;Body	chr7:107301205-107302416	N_Shore	7.79496e-12	1.38721	Increased
cg00873414	PTP4A1	37	6	64281637	R	NM_003463	TSS1500	chr6:64282151-64283736	N_Shore	7.82482e-12	1.39364	Increased
cg18949259	LOC643339	37	12	93503799	F	NR_040096	Body			7.8296e-12	1.49157	Increased
cg18654674		37	7	92794982	R					7.86209e-12	1.4557	Increased
cg12833003		37	1	178898254	F					7.8731e-12	1.41119	Increased
cg14168009	CARD11	37	7	3082006	F	NM_032415	5'UTR			7.9088e-12	1.29699	Increased
cg03221779	SETD3	37	14	99897083	R	NM_032233;NM_199123	Body;Body			7.92511e-12	1.24687	Increased
cg07706695		37	1	111179008	R					7.94343e-12	2.50489	Increased
cg11300754	MECOM	37	3	168962496	R	NM_001205194;NM_004991	5'UTR;Body			7.94398e-12	1.22859	Increased
cg26407299		37	3	128134323	F					7.94534e-12	1.47993	Increased
cg14472131	ATXN7	37	3	63980967	F	NM_000333;NM_001177387;NM_001128149	Body;Body;Body			7.95761e-12	1.74557	Increased
cg00339726	MIR548F5	37	13	36293991	F	NR_031646	Body			7.99183e-12	1.35892	Increased
cg15080295		37	22	27619629	R					8.00018e-12	1.45832	Increased
cg19732273	PIK3R5	37	17	8856818	F	NM_001251855;NM_001251853;NM_001251852;NM_001251851;NM_001142633	5'UTR;5'UTR;5'UTR;5'UTR;5'UTR			8.0205e-12	1.56355	Increased
cg19815992	F13B	37	1	197032027	R	NM_001994	Body			8.02462e-12	1.37133	Increased
cg23230502	CPB1	37	3	148572849	F	NM_001871	Body			8.02904e-12	1.2283	Increased
cg00568949	PARD3	37	10	34985257	R	NM_001184786;NM_001184794;NM_001184793;NM_001184792;NM_001184791;NM_019619;NM_001184789;NM_001184790;NM_001184788;NM_001184787;NM_001184785;NM_001184786;NM_001184791;NM_019619;NM_001184789;NM_001184790;NM_001184788;NM_001184787;NM_001184785;NM_001184794;N	ExonBnd;ExonBnd;ExonBnd;ExonBnd;ExonBnd;ExonBnd;ExonBnd;ExonBnd;ExonBnd;ExonBnd;ExonBnd;Body;Body;Body;Body;Body;Body;Body;Body;Body;Body;Body			8.05712e-12	1.30603	Increased
cg02115781	METTL8	37	2	172175273	R	NM_024770	3'UTR			8.08344e-12	1.38506	Increased
cg11218048	EXOC2	37	6	489238	F	NR_073064;NM_018303	Body;Body			8.08398e-12	1.5131	Increased
cg13928272	UQCC1	37	20	33992946	F	NM_018244;NM_199487;NM_001184977	Body;Body;Body			8.11187e-12	1.72785	Increased
cg21308725		37	5	88649918	F					8.16693e-12	1.32945	Increased
cg02501880	LOC101927822	37	8	134905935	R	NR_125424	Body			8.1713e-12	1.33723	Increased
cg10412225		37	9	102345239	F					8.19041e-12	1.3368	Increased
cg24790800		37	7	26008481	F					8.19289e-12	1.71717	Increased
cg00806211	SLC35F1	37	6	118601459	F	NM_001029858	Body			8.2022e-12	1.43334	Increased
cg12329614	FUT8	37	14	65963559	F	NM_178156;NM_178155;NM_004480;NR_038167;NR_038170	5'UTR;5'UTR;5'UTR;Body;Body			8.20263e-12	1.29159	Increased
cg10798853		37	18	28644240	R					8.22758e-12	1.29245	Increased
cg10868188	PTP4A2	37	1	32378157	R	NM_001195101;NM_001195100;NM_080391	Body;Body;Body			8.26544e-12	1.33052	Increased
cg21861324		37	5	81661638	F					8.26921e-12	1.25703	Increased
cg17885063	RNF43	37	17	56460127	F	NM_001305545;NM_017763;NM_001305544	5'UTR;Body;Body			8.27179e-12	4.00977	Increased
cg09433254	LOC285740	37	6	143888314	R	NR_027113	Body			8.3198e-12	1.72076	Increased
cg15373400	CEP135	37	4	56859639	F	NM_025009	Body			8.32604e-12	1.17567	Increased
cg09108394	PRKCB	37	16	23850106	R	NM_002738;NM_212535	Body;Body	chr16:23846941-23848102	S_Shelf	8.36091e-12	1.31984	Increased
cg27649896		37	1	114806061	F					8.39422e-12	1.45352	Increased
cg19908114		37	7	22736326	R					8.41504e-12	1.25251	Increased
cg06375542		37	4	14377677	F					8.44652e-12	1.29418	Increased
cg25176357		37	3	41210614	F					8.46003e-12	1.2498	Increased
cg12781518		37	6	32236003	F					8.46102e-12	1.17374	Increased
cg16437021	ANKRD11	37	16	89510331	R	NM_013275	5'UTR			8.48569e-12	1.46582	Increased
cg11361954	C7orf65	37	7	47701131	F	NM_001123065	3'UTR			8.48826e-12	1.42324	Increased
cg10586363		37	17	14663786	R					8.49167e-12	1.44828	Increased
cg18463422		37	15	39504231	F					8.51486e-12	1.38104	Increased
cg10055327	SLC52A3	37	20	744921	F	NM_033409	Body	chr20:741633-742058	S_Shelf	8.52057e-12	1.35868	Increased
cg08276755		37	20	30196714	F			chr20:30196118-30196585	S_Shore	8.53133e-12	-2.36985	Decreased
cg19272720	PLEKHA6	37	1	204289444	R	NM_014935	5'UTR			8.5439e-12	1.32736	Increased
cg10634322	CDKN2B-AS1	37	9	22079858	R	NR_003529;NR_047543;NR_047538;NR_047537;NR_047536;NR_047535;NR_047534;NR_047532;NR_120536	Body;Body;Body;Body;Body;Body;Body;Body;Body			8.60226e-12	2.14701	Increased
cg24658336		37	5	88731440	F					8.60862e-12	1.28587	Increased
cg15782344	ARHGAP25	37	2	69016925	R	NM_001166277;NM_001007231;NM_014882;NM_001166276	Body;Body;Body;Body			8.67831e-12	1.37533	Increased
cg01384290	MECOM	37	3	168870287	R	NM_004991	Body	chr3:168867211-168867413	S_Shelf	8.70466e-12	1.21806	Increased
cg26632446	HPS5	37	11	18302340	F	NM_007216;NM_181508;NM_181507	Body;Body;Body			8.7127e-12	1.44316	Increased
cg03079722		37	10	20781327	R					8.719e-12	1.36887	Increased
cg25778954	DNER	37	2	230271206	F	NM_139072	Body			8.74178e-12	1.21988	Increased
cg15383640	FBRSL1	37	12	133148707	R	NM_001142641	Body	chr12:133148706-133149021	Island	8.80515e-12	-1.31808	Decreased
cg20883655		37	4	54613721	F					8.81393e-12	1.35798	Increased
cg15370320	PRKCH	37	14	61802813	R	NM_006255	Body			8.82798e-12	1.56674	Increased
cg17354496		37	8	74037307	F					8.84287e-12	1.37061	Increased
cg24427029	LILRB1	37	19	55128235	F	NM_006669	TSS200			8.85657e-12	1.83888	Increased
cg05501060		37	8	123146194	R					8.86844e-12	1.19627	Increased
cg00778996	MCPH1	37	8	6275498	F	NM_001172575;NM_001172574;NM_024596	Body;Body;Body			8.87412e-12	1.3861	Increased
cg11037027	PLXDC2	37	10	20504942	F	NM_032812;NM_001282736	Body;Body			8.88254e-12	1.25366	Increased
cg12240358	HOMER2	37	15	83619523	R	NM_199330;NM_004839;NM_199332;NM_199331	Body;Body;Body;Body	chr15:83620950-83621727	N_Shore	8.88427e-12	1.32791	Increased
cg04202783	PTGIS	37	20	48138082	F	NM_000961	Body			8.88463e-12	1.22434	Increased
cg17659636		37	22	48581422	F					8.89133e-12	6.36302	Increased
cg01637225		37	13	47742592	F					8.89266e-12	1.27389	Increased
cg23863323		37	6	110868967	R					8.90525e-12	1.15238	Increased
cg12123300		37	7	139910412	F					8.91817e-12	1.60199	Increased
cg25473950		37	6	167492450	F					8.92754e-12	1.27408	Increased
cg20473072	LINC01491	37	15	48106646	F	NR_120336	Body			8.93864e-12	1.3881	Increased
cg11793860	NPAS3	37	14	33531877	F	NM_001165893;NM_001164749;NM_173159;NM_022123	Body;Body;Body;Body			8.94044e-12	1.34155	Increased
cg05532754		37	3	31293937	F					8.94322e-12	1.40248	Increased
cg12198934	PRKCA	37	17	64378035	F	NM_002737	Body			8.9759e-12	1.23143	Increased
cg02580045	ANKRD13A	37	12	110449223	F	NM_033121	Body			9.02617e-12	1.25628	Increased
cg17169196	LTA	37	6	31540026	F	NM_000595;NM_001159740;NM_001159740	TSS200;1stExon;5'UTR			9.02926e-12	1.98009	Increased
cg03035162		37	14	22993190	F					9.03535e-12	1.5742	Increased
cg24802001		37	14	75737426	F					9.04447e-12	1.27146	Increased
cg08077942	USP34	37	2	61596228	R	NM_014709	Body			9.07378e-12	1.3367	Increased
cg07748567	RAD51B	37	14	68746749	R	NM_133510;NM_002877;NM_133509	Body;Body;Body			9.0821e-12	1.25696	Increased
cg27291904	KSR1	37	17	25802477	R	NM_014238	5'UTR			9.09209e-12	1.38926	Increased
cg20894963	CLECL1	37	12	9885564	R	NM_172004	1stExon			9.11343e-12	1.46403	Increased
cg06298751	BCAR3	37	1	94080808	F	NM_001261410;NM_003567;NM_001261409;NM_001261408	TSS1500;Body;Body;Body			9.15656e-12	1.43412	Increased
cg00551341		37	20	33887005	R					9.174e-12	1.68506	Increased
cg07462448	CASP7	37	10	115441840	R	NM_033340;NM_033339;NM_033338;NM_001227	5'UTR;5'UTR;5'UTR;5'UTR	chr10:115439007-115440196	S_Shore	9.18345e-12	1.4122	Increased
cg23611945	PLTP	37	20	44541153	R	NM_182676;NM_006227	TSS1500;TSS1500	chr20:44539729-44540099	S_Shore	9.19513e-12	1.2024	Increased
cg13795321		37	15	71398102	R					9.20664e-12	1.4134	Increased
cg02874616	MACROD2	37	20	15837968	F	NM_080676;NM_001033087	Body;5'UTR			9.27622e-12	1.27476	Increased
cg17517534		37	8	134419401	R					9.29443e-12	1.35329	Increased
cg14717659	TNFSF10	37	3	172234776	R	NR_033994;NM_003810;NM_001190942	Body;Body;Body			9.34795e-12	1.63902	Increased
cg21872009	PPY2	37	17	26573693	F	NR_002181	TSS1500	chr17:26577493-26577890	N_Shelf	9.36634e-12	1.37894	Increased
cg11556707	EYA3	37	1	28405364	R	NR_104214;NM_001282562;NM_001282561;NM_001282560;NM_001990	Body;5'UTR;5'UTR;5'UTR;5'UTR			9.41067e-12	1.17424	Increased
cg24818585	C10orf54	37	10	73527235	R	NM_022153;NM_022124	Body;Body			9.47968e-12	1.63163	Increased
cg09368755	PIK3C3	37	18	39605873	F	NM_002647;NM_001308020	Body;Body			9.48424e-12	1.3109	Increased
cg18156685		37	6	53097064	R					9.48566e-12	1.52031	Increased
cg11767757	NCRNA00114	37	21	40145404	R	NR_027065	TSS200			9.52542e-12	1.54406	Increased
cg18723409	LSP1	37	11	1911547	R	NM_001013254;NM_002339;NM_001013253;NM_001013255	3'UTR;3'UTR;3'UTR;3'UTR			9.53312e-12	1.46412	Increased
cg14551651		37	2	89161532	F					9.53462e-12	1.29074	Increased
cg12234697	LINC01088	37	4	80117230	R	NR_038342	Body			9.56281e-12	1.22139	Increased
cg20786422	SYTL3	37	6	159070491	R	NM_001242395;NM_001242394;NM_001242384;NM_001009991	TSS1500;TSS1500;TSS1500;TSS1500			9.58561e-12	1.63538	Increased
cg27012129		37	2	9852450	F					9.61419e-12	12.6855	Increased
cg18730266	MYO1B	37	2	192250764	F	NM_012223;NM_001161819;NM_001130158	Body;Body;Body			9.62175e-12	1.32811	Increased
cg08663298	ABTB2	37	11	34350440	R	NM_145804	Body			9.63708e-12	1.20945	Increased
cg19051666		37	3	24045729	F					9.63803e-12	1.5849	Increased
cg25650360		37	3	19752610	F					9.67988e-12	1.24835	Increased
cg17127121		37	12	52973897	F					9.68044e-12	1.42448	Increased
cg03733371	LIPH	37	3	185270528	F	NM_139248	TSS200			9.69682e-12	1.75324	Increased
cg08451313		37	19	35975802	R					9.7008e-12	1.29756	Increased
cg09810235	CYTH1	37	17	76711886	R	NM_001292019;NM_001292018;NM_017456;NM_004762	5'UTR;5'UTR;Body;Body			9.73059e-12	1.26284	Increased
cg15406502	RBPJ	37	4	26404251	R	NM_203284;NM_203283;NM_005349;NM_015874	Body;Body;Body;Body			9.75905e-12	1.33376	Increased
cg17537365		37	4	75260310	F					9.79844e-12	1.27439	Increased
cg03459185		37	10	15250411	F					9.82471e-12	1.45167	Increased
cg09594622	TNFAIP8	37	5	118689955	R	NM_001286813;NM_001286814;NM_001286817;NM_001286815;NM_001077654	TSS1500;Body;5'UTR;5'UTR;Body	chr5:118691401-118691759	N_Shore	9.82777e-12	1.36778	Increased
cg04915079	KIAA1683	37	19	18385851	F	NM_001145305;NM_001145304;NM_025249	TSS1500;TSS1500;TSS1500			9.8539e-12	-4.83963	Decreased
cg20196230	PPP3CC	37	8	22395732	R	NM_001243975;NM_001243974;NM_005605	Body;Body;Body			9.86457e-12	1.47491	Increased
cg26647600	CCR8	37	3	39369720	R	NM_005201	TSS1500			9.87517e-12	1.37019	Increased
cg10461784	VSTM4	37	10	50245385	R	NM_001031746	Body			9.88414e-12	1.25113	Increased
cg27333556		37	1	203899135	F					9.88751e-12	1.39336	Increased
cg01324815		37	1	83871669	R					9.89454e-12	1.28159	Increased
cg16177830	TNFRSF17	37	16	12059019	F	NM_001192;NM_001192	1stExon;5'UTR			9.91987e-12	1.23519	Increased
cg06622996	C6orf106	37	6	34640204	R	NM_022758;NM_024294	Body;Body			9.92262e-12	1.26395	Increased
cg13659059	SGPP2	37	2	223316211	R	NM_152386	Body			9.95114e-12	1.29941	Increased
cg08544331	RUNX3	37	1	25246922	F	NM_001031680;NM_004350	Body;Body			9.98074e-12	1.23011	Increased
cg26708427	MYL12A	37	18	3250274	F	NM_006471	5'UTR	chr18:3247293-3248257	S_Shelf	9.9966e-12	1.3983	Increased
cg27186198		37	12	123386220	R					1.00345e-11	1.66334	Increased
cg03209813	LINC01501	37	9	93251371	R	NR_034157	Body			1.00661e-11	1.2385	Increased
cg20897840		37	2	103749182	R					1.0103e-11	1.29843	Increased
cg17628513	NMT2	37	10	15166066	R	NM_004808;NM_001308295	Body;Body			1.01033e-11	1.41855	Increased
cg22637006		37	2	706036	R					1.01047e-11	1.38675	Increased
cg12260811	WWOX	37	16	79115817	R	NM_016373;NM_001291997	Body;Body			1.01185e-11	1.55814	Increased
cg18511059	LOC101928909	37	14	91108729	F	NR_110134;NM_001010854	TSS1500;Body			1.01698e-11	1.19809	Increased
cg08463222		37	15	39284246	F					1.02021e-11	1.33345	Increased
cg19811609	IMMP2L	37	7	111199109	R	NM_032549;NM_001244606	5'UTR;5'UTR	chr7:111202079-111202683	N_Shelf	1.02091e-11	1.29897	Increased
cg02973778	NUP153	37	6	17634009	R	NM_001278209;NM_005124;NM_001278210	Body;Body;Body			1.02328e-11	1.52204	Increased
cg12360690		37	20	1712153	F					1.02371e-11	1.25207	Increased
cg14929696		37	1	68735521	R					1.02476e-11	1.29552	Increased
cg15067003	KIF2A	37	5	61638093	F	NM_001243952;NM_004520;NM_001243953;NM_001098511	Body;Body;Body;Body			1.02909e-11	1.29222	Increased
cg18141714		37	18	48697784	R					1.02974e-11	1.46329	Increased
cg00230214	SEMA4A	37	1	156122422	R	NM_001193300;NM_022367;NM_001193301;NM_001193302	TSS1500;TSS1500;5'UTR;TSS1500			1.02997e-11	1.15448	Increased
cg06702607	CMTM7	37	3	32470351	R	NM_181472;NM_138410	Body;Body			1.03213e-11	1.54331	Increased
cg09738242		37	1	229228909	R					1.03229e-11	1.48117	Increased
cg02391922	RORA	37	15	60837277	R	NM_002943;NM_134261;NM_134262;NM_134260	Body;Body;Body;Body			1.03307e-11	1.2534	Increased
cg05377120	KLRD1	37	12	10456885	R	NM_001114396	TSS200			1.03343e-11	1.37954	Increased
cg00576157		37	20	3796622	F					1.03716e-11	1.44913	Increased
cg08145373	CD81	37	11	2407008	R	NM_004356	Body	chr11:2406711-2406927	S_Shore	1.03758e-11	1.4612	Increased
cg07568588		37	1	88338001	F					1.03777e-11	1.4698	Increased
cg04619137	TIAM2	37	6	155425325	R	NM_012454	5'UTR			1.03924e-11	1.34282	Increased
cg05824517	PHF20	37	20	34482094	F	NM_016436	Body			1.03965e-11	1.44505	Increased
cg08107784	SNX24	37	5	122213339	F	NM_014035	Body			1.04127e-11	1.72418	Increased
cg24324984	NANOS2	37	19	46419054	R	NM_001029861	TSS1500	chr19:46417528-46417745	S_Shore	1.04185e-11	1.28827	Increased
cg10751316	NELFCD	37	20	57557998	F	NM_198976	Body	chr20:57556341-57556726	S_Shore	1.04414e-11	1.75207	Increased
cg23163948		37	22	30097106	R					1.04524e-11	1.24169	Increased
cg04709185	LINC00548	37	13	40781336	F	NR_033877	Body			1.04619e-11	1.20036	Increased
cg13619277	FMN1	37	15	33307322	R	NM_001103184	Body			1.04821e-11	1.3146	Increased
cg25779355	ME3	37	11	86235351	R	NM_001014811;NM_006680;NM_001161586	Body;Body;Body			1.04976e-11	1.31423	Increased
cg18335129		37	6	133194303	R					1.04983e-11	1.50594	Increased
cg17031697	PLXNC1	37	12	94602306	F	NM_005761	Body			1.04999e-11	1.49232	Increased
cg02920600	DGKI	37	7	137367341	R	NM_004717	Body			1.05005e-11	1.37506	Increased
cg15108958	MTRR	37	5	7873542	F	NM_024010;NM_002454	Body;Body	chr5:7868863-7869840	S_Shelf	1.05029e-11	1.35283	Increased
cg17958242	RHOH	37	4	40197954	F	NM_004310;NM_001278363;NM_001278362;NM_001278361;NM_001278360;NM_001278359;NM_001278368;NM_001278367;NM_001278366;NM_001278365;NM_001278364;NM_001278369	TSS1500;TSS1500;TSS1500;TSS1500;TSS1500;TSS1500;5'UTR;5'UTR;5'UTR;5'UTR;5'UTR;5'UTR			1.05309e-11	1.87642	Increased
cg17383853		37	15	63166381	F					1.05352e-11	1.48344	Increased
cg16123842		37	10	4565009	F					1.05401e-11	1.25176	Increased
cg08512948	RCAN3	37	1	24833320	F	NM_001251978;NM_001251979;NM_001251984;NM_013441;NM_001251977;NM_001251981;NM_001251983	TSS1500;5'UTR;5'UTR;5'UTR;5'UTR;5'UTR;5'UTR	chr1:24828865-24829878	S_Shelf	1.05829e-11	1.62918	Increased
cg13384837		37	11	124313007	R					1.061e-11	1.34933	Increased
cg07754558	FPR2	37	19	52266621	F	NM_001462;NM_001005738	TSS200;5'UTR			1.06502e-11	10.9647	Increased
cg17235436		37	18	61132291	F					1.06631e-11	1.29588	Increased
cg10139216		37	8	101441196	F					1.0666e-11	1.5481	Increased
cg02122920	PTCRA	37	6	42883534	R	NM_138296	TSS200	chr6:42879279-42879623	S_Shelf	1.06819e-11	1.1852	Increased
cg20776362	SV2C	37	5	75647612	R	NM_001297716	Body			1.06936e-11	1.56354	Increased
cg01414654		37	6	15776970	F					1.06946e-11	1.47506	Increased
cg02854396	TRHDE	37	12	72696687	F	NM_013381	Body			1.06946e-11	1.29489	Increased
cg18469665	ZNF791	37	19	12724063	F	NM_153358	Body	chr19:12721532-12722116	S_Shore	1.07331e-11	1.2519	Increased
cg16111604	CDC40	37	6	110507220	R	NM_015891	Body			1.07333e-11	1.28577	Increased
cg12588575		37	15	99984142	F					1.0773e-11	2.0682	Increased
cg17021057		37	6	148127618	F					1.07891e-11	1.25405	Increased
cg09723449	LOC101928940	37	11	114248760	R	NR_120567	Body			1.08277e-11	1.23974	Increased
cg13042004	AGMO	37	7	15436104	F	NM_001004320	Body			1.08513e-11	1.17719	Increased
cg01904913		37	8	10367856	F					1.08584e-11	1.24158	Increased
cg01735410		37	16	58888325	R					1.08619e-11	1.27843	Increased
cg20869635	LINC00564	37	13	81801349	F	NR_047494	TSS1500			1.08715e-11	1.64224	Increased
cg07056241		37	4	139821219	F					1.08753e-11	1.39539	Increased
cg23476957	ELOVL2	37	6	11006501	F	NM_017770	Body			1.0878e-11	1.36143	Increased
cg02555211		37	1	31232867	R					1.09311e-11	1.51845	Increased
cg12694142		37	1	28217105	R					1.09315e-11	1.14868	Increased
cg02187962	LMO7	37	13	76313798	F	NM_005358;NM_001306080	Body;Body			1.09403e-11	1.38309	Increased
cg09702161	STK40	37	1	36843511	F	NM_001282547;NM_001282546;NM_032017	5'UTR;5'UTR;5'UTR			1.0949e-11	1.40846	Increased
cg13273830		37	10	91719433	F					1.09863e-11	1.18728	Increased
cg20810975	ITGA2B	37	17	42467199	R	NM_000419	TSS1500	chr17:42462135-42463579	S_Shelf	1.1018e-11	1.3006	Increased
cg04759435		37	8	50242329	F					1.10344e-11	1.69202	Increased
cg08961454	LINC00536	37	8	117243882	R	NR_046215	Body			1.10612e-11	1.30228	Increased
cg15935400	RPS6KA5	37	14	91514041	R	NM_004755;NM_182398	Body;Body			1.11486e-11	1.3133	Increased
cg22637658	LOC101928269	37	21	37368048	R	NR_110418	Body			1.11798e-11	4.01243	Increased
cg15353603	DPP4	37	2	162915902	R	NM_001935	Body			1.11908e-11	1.42666	Increased
cg17809377	HK3	37	5	176326619	F	NM_002115	TSS1500			1.12519e-11	1.42341	Increased
cg07388313	ZNF407	37	18	72654549	F	NM_017757	Body			1.12605e-11	1.69506	Increased
cg19918116	DNAH10	37	12	124326760	F	NM_207437	Body			1.13385e-11	1.71854	Increased
cg12569270		37	4	107355177	F					1.13414e-11	1.49847	Increased
cg22313353		37	2	119960674	R					1.13616e-11	1.17037	Increased
cg20169746		37	6	166615934	F					1.13681e-11	1.26313	Increased
cg05064829		37	1	185378124	F					1.13799e-11	1.28716	Increased
cg26996371		37	3	73129911	F					1.13818e-11	1.4292	Increased
cg24069502	TMEM123	37	11	102286198	R	NM_052932	Body			1.13996e-11	4.073	Increased
cg10747242	HSF2BP	37	21	45033804	R	NM_007031	Body			1.1423e-11	1.56611	Increased
cg09027184		37	14	50363827	F			chr14:50359340-50360797	S_Shelf	1.14249e-11	1.52687	Increased
cg13771402		37	15	82172817	R					1.14315e-11	1.38038	Increased
cg13301618		37	20	49745844	R					1.14394e-11	1.36266	Increased
cg16479923		37	6	18491607	F					1.14611e-11	1.24676	Increased
cg05554782		37	11	76384692	R			chr11:76381449-76382295	S_Shelf	1.14797e-11	1.22951	Increased
cg04378678	PRKCH	37	14	61998730	R	NM_006255	Body			1.15155e-11	1.46493	Increased
cg06017039	TPH2	37	12	72423683	F	NM_173353	Body			1.16309e-11	1.94167	Increased
cg21470699		37	3	69492121	R					1.16677e-11	1.39434	Increased
cg23102014		37	15	70574295	F					1.16697e-11	1.42928	Increased
cg13109037		37	6	10355690	R					1.1711e-11	1.28603	Increased
cg23997720		37	6	156821990	F					1.17159e-11	1.35705	Increased
cg06057374		37	1	89507082	R					1.17332e-11	1.40946	Increased
cg05736499	LOC283335	37	12	53445115	R	NR_033854;NM_198316;NM_015319;NM_170754	Body;5'UTR;Body;Body	chr12:53441384-53441706	S_Shelf	1.1742e-11	1.72394	Increased
cg11901953	LINC00598	37	13	41046710	F	NR_024506;NR_024507;NR_024505	Body;Body;Body			1.17514e-11	1.23887	Increased
cg25854725		37	11	128168375	F					1.17838e-11	1.19172	Increased
cg09811076		37	6	139894751	R					1.17848e-11	1.14393	Increased
cg24875961		37	5	171200483	F					1.18051e-11	1.31313	Increased
cg18484958	WWTR1	37	3	149420985	F	NM_001168278;NM_001168278	1stExon;5'UTR			1.1846e-11	1.25587	Increased
cg08161081	RBM39	37	20	34327466	R	NM_004902;NM_184234	Body;Body	chr20:34329490-34330563	N_Shelf	1.18464e-11	1.3936	Increased
cg05021029		37	10	76947956	R					1.18803e-11	1.4459	Increased
cg08626800		37	7	42979643	F					1.1883e-11	1.35008	Increased
cg15390397		37	4	111714717	F					1.18918e-11	1.39951	Increased
cg15942921	PLCXD2-AS1	37	3	111396976	F	NR_046733;NM_001185106;NM_153268	TSS1500;Body;Body	chr3:111393190-111393544	S_Shelf	1.18979e-11	1.36862	Increased
cg11306065	MOGAT1	37	2	223551036	F	NM_058165	Body			1.19465e-11	1.27757	Increased
cg15173780		37	3	111043756	R					1.19952e-11	1.62107	Increased
cg06986291	CCDC26	37	8	130504200	R	NR_130918;NR_130919;NR_130920;NR_130917	Body;Body;Body;Body			1.20459e-11	1.26412	Increased
cg18770579	C19orf76	37	19	50191342	F	NM_001101340;NM_198318;NM_198319;NM_001536	TSS1500;Body;Body;Body	chr19:50191330-50191559	Island	1.20832e-11	-1.5992	Decreased
cg01593757	TMEM8B	37	9	35836046	F	NM_016446;NM_001042589;NM_001042590	5'UTR;5'UTR;5'UTR			1.21042e-11	1.63064	Increased
cg04048950		37	1	203294225	R			chr1:203296277-203296929	N_Shelf	1.2257e-11	1.91362	Increased
cg20060356	ZFPM2-AS1	37	8	107045975	F	NR_125796;NR_125797	Body;Body			1.22578e-11	1.42111	Increased
cg24141631		37	8	8354027	R					1.2322e-11	1.24151	Increased
cg02288836		37	3	119311944	R					1.23421e-11	1.28026	Increased
cg13472691	ZNF804A	37	2	185596179	F	NM_194250	Body			1.23515e-11	1.11705	Increased
cg24140528		37	17	30158473	R					1.24183e-11	1.28194	Increased
cg01747447	NOD1	37	7	30515521	R	NM_006092	5'UTR	chr7:30517987-30518610	N_Shelf	1.24371e-11	1.23677	Increased
cg12035123	CD96	37	3	111261303	F	NM_005816;NM_198196	Body;Body			1.2442e-11	1.52479	Increased
cg12748148		37	2	30549065	R					1.24574e-11	1.22501	Increased
cg05338246		37	15	70482259	R					1.24687e-11	3.75258	Increased
cg16932210	ABCC4	37	13	95833434	F	NM_005845;NM_001301829;NM_001105515;NM_001301830	Body;Body;Body;Body			1.24708e-11	1.28465	Increased
cg18153955	RPH3A	37	12	113296591	R	NM_014954;NM_001143854	Body;Body			1.24952e-11	1.35419	Increased
cg21474838	KLRD1	37	12	10460612	R	NM_002262;NM_001114396;NM_002262;NM_007334;NM_007334	1stExon;5'UTR;5'UTR;5'UTR;1stExon			1.25051e-11	1.21778	Increased
cg14768164	GTDC1	37	2	145025049	R	NM_001164629;NM_001006636	5'UTR;5'UTR			1.25225e-11	1.62721	Increased
cg15483813	NFKB1	37	4	103519709	R	NM_003998;NM_001165412	Body;Body			1.25723e-11	1.63555	Increased
cg23079808	LTBR	37	12	6493003	F	NM_002342	TSS1500	chr12:6492889-6493522	Island	1.25852e-11	1.6679	Increased
cg02166513		37	16	21206091	F					1.26068e-11	1.53969	Increased
cg19883489	ZNF366	37	5	71761345	R	NM_152625	5'UTR			1.26394e-11	1.1709	Increased
cg11040636		37	6	46729179	R					1.26458e-11	1.21419	Increased
cg03268699	NOS1AP	37	1	162331801	R	NM_001126060;NM_014697;NM_001164757	TSS1500;Body;Body			1.26872e-11	1.34833	Increased
cg02775897		37	6	6856820	R					1.27167e-11	-2.81836	Decreased
cg06895397	RBPJ	37	4	26406431	R	NM_203284;NM_203283;NM_005349;NM_015874	Body;Body;Body;Body			1.27403e-11	1.31474	Increased
cg03783449		37	4	102448423	F					1.27448e-11	1.61692	Increased
cg19113081	FAM55B	37	11	114548872	R	NM_182495	TSS1500			1.27464e-11	1.75471	Increased
cg27201202		37	2	129865355	R					1.28018e-11	1.18159	Increased
cg10381821		37	5	3883429	R					1.28162e-11	1.4273	Increased
cg16892729	ZNRF3	37	22	29372982	F	NM_001206998;NM_032173	Body;5'UTR			1.28748e-11	1.24655	Increased
cg03903701	CAMK4	37	5	110563123	F	NM_001744	Body	chr5:110559569-110560446	S_Shelf	1.28941e-11	1.60447	Increased
cg15373123	PAPSS2	37	10	89462893	F	NM_001015880;NM_004670	Body;Body			1.28982e-11	1.24468	Increased
cg05390091		37	4	48298462	R					1.29238e-11	1.29397	Increased
cg15683970	FAM165B	37	21	35747081	R	NM_058182	TSS1500	chr21:35747326-35748122	N_Shore	1.29306e-11	1.3847	Increased
cg03155245	DOCK4	37	7	111544122	F	NM_014705	Body			1.29389e-11	1.294	Increased
cg11404469		37	2	105548848	R					1.29398e-11	1.44082	Increased
cg19279973	COLQ	37	3	15563149	R	NM_005677;NM_080539;NM_080539;NM_005677	1stExon;5'UTR;1stExon;5'UTR			1.29788e-11	1.27458	Increased
cg00934087	PPM1G	37	2	27614310	F	NM_002707;NM_177983	Body;Body	chr2:27616205-27616440	N_Shore	1.29957e-11	1.44236	Increased
cg20851259	MKLN1	37	7	130923554	R	NM_001145354	Body			1.30004e-11	1.32472	Increased
cg27332077	SHROOM3	37	4	77588282	F	NM_020859	Body			1.30718e-11	1.41217	Increased
cg14264937	ARHGAP32	37	11	129035377	R	NM_001142685	Body			1.30723e-11	1.21416	Increased
cg06088690		37	6	18528411	F					1.30742e-11	1.23107	Increased
cg17143179	PRDM1	37	6	106546824	R	NM_001198;NM_182907;NM_182907	Body;1stExon;5'UTR			1.30801e-11	1.53523	Increased
cg04684983	CCDC173	37	2	170539840	F	NM_001085447	Body			1.31277e-11	1.26814	Increased
cg23900079	MBD2	37	18	51708764	F	NM_003927	Body			1.3173e-11	1.42473	Increased
cg18547896		37	8	23934724	R					1.32257e-11	1.67695	Increased
cg07126444	TMED10	37	14	75608010	F	NM_006827	Body			1.32563e-11	1.55152	Increased
cg03351739		37	18	21717196	F			chr18:21718862-21719550	N_Shore	1.33292e-11	1.39002	Increased
cg03427461	ANKRD6	37	6	90274792	F	NM_001242811;NM_001242813;NM_001242809;NM_014942	5'UTR;5'UTR;5'UTR;5'UTR			1.33475e-11	1.24115	Increased
cg22281657	ERN1	37	17	62197507	F	NM_001433	Body			1.33591e-11	1.22113	Increased
cg12769732	MFAP3L	37	4	170913525	R	NM_021647;NM_001009554	Body;5'UTR			1.34233e-11	1.2346	Increased
cg09384276	MACF1	37	1	39738033	F	NM_012090	Body			1.3429e-11	1.40689	Increased
cg18075666	CALD1	37	7	134550430	R	NM_033157;NM_004342;NM_033138	5'UTR;5'UTR;5'UTR			1.34386e-11	1.37145	Increased
cg21891691		37	3	39062631	F					1.3461e-11	1.2169	Increased
cg16296614	PDGFD	37	11	103829486	R	NM_025208;NM_033135	Body;Body			1.34649e-11	1.54612	Increased
cg15776315		37	1	168341908	F					1.3484e-11	1.82199	Increased
cg14192130	CCR6	37	6	167535764	F	NM_031409;NM_004367	TSS1500;5'UTR			1.34851e-11	1.5714	Increased
cg13214093	LOC101927156	37	2	182140467	F	NR_130784	Body			1.34856e-11	1.56097	Increased
cg08153812	NFATC2	37	20	50021369	F	NM_001258295;NM_001258297;NM_173091;NM_001258292;NM_001258294;NM_001258296;NM_012340;NM_001136021	Body;Body;Body;Body;Body;Body;Body;Body			1.35173e-11	1.67292	Increased
cg18105705		37	22	22696446	F					1.35186e-11	1.62527	Increased
cg15524731	LOC101928885	37	5	68267366	R	NR_130778	Body			1.35789e-11	1.2646	Increased
cg02662250	MYOCD	37	17	12647716	F	NM_153604;NM_001146312	Body;Body			1.36339e-11	1.19537	Increased
cg21208028		37	10	113831817	R					1.36361e-11	1.32016	Increased
cg06475911	RQCD1	37	2	219446965	R	NR_073390;NM_001271635;NM_005444;NM_001271634	Body;Body;Body;Body			1.36363e-11	1.33182	Increased
cg09649473		37	3	149071364	F					1.36994e-11	1.24441	Increased
cg19324139		37	3	34290115	F					1.38231e-11	1.96582	Increased
cg24202916		37	20	41984270	F					1.38406e-11	1.54687	Increased
cg04281965	WDR72	37	15	53917915	R	NR_102334;NM_182758	Body;Body			1.38871e-11	1.22175	Increased
cg06939970		37	4	26235129	R					1.39386e-11	1.27143	Increased
cg01015123	OTOL1	37	3	161214690	F	NM_001080440	1stExon			1.3949e-11	1.277	Increased
cg17009628	IKZF3	37	17	37926608	F	NM_001284516;NM_001284515;NM_001284514;NM_001257410;NM_001257409;NM_001257408;NM_183230;NM_012481;NM_001257412;NM_183232;NM_001257411;NM_001257414;NM_001257413;NM_183231;NM_183229;NM_183228	Body;Body;Body;Body;Body;Body;Body;Body;Body;Body;Body;Body;Body;Body;Body;Body			1.39561e-11	1.55697	Increased
cg17557530	DAPK1	37	9	90193634	R	NM_004938;NM_001288731;NM_001288730;NM_001288729	Body;Body;Body;Body			1.3987e-11	1.34467	Increased
cg03417932	PLCL2	37	3	16954317	R	NM_001144382	Body			1.40034e-11	1.27038	Increased
cg12857063		37	8	109597479	F					1.40455e-11	1.26063	Increased
cg03615068	IQGAP3	37	1	156508800	F	NM_178229	Body			1.40746e-11	1.79749	Increased
cg08582164		37	9	84442861	F					1.40851e-11	1.67223	Increased
cg19187756		37	3	23753801	F					1.40945e-11	1.31385	Increased
cg22976526	SLCO3A1	37	15	92400773	F	NM_013272;NM_001145044	Body;Body	chr15:92396013-92397682	S_Shelf	1.41266e-11	1.41972	Increased
cg16308719	FGA	37	4	155512183	F	NM_021871;NM_000508	TSS1500;TSS1500			1.41269e-11	1.41665	Increased
cg12266442	CYFIP2	37	5	156778242	F	NM_001037333;NM_014376;NM_001291722;NM_001291721	Body;Body;Body;Body			1.41445e-11	1.36322	Increased
cg07545084		37	11	67030723	F			chr11:67033675-67034660	N_Shelf	1.41485e-11	2.61764	Increased
cg16801708	CWC27	37	5	64110063	R	NM_001297644;NM_005869	Body;Body			1.41512e-11	1.3103	Increased
cg22549540		37	2	145388197	F					1.41714e-11	1.54045	Increased
cg01486321		37	2	238064341	R					1.41998e-11	1.33645	Increased
cg15693299	LOC360030	37	12	7916371	F	NM_001145465	TSS1500			1.42096e-11	1.47085	Increased
cg10865498	SRC	37	20	35975022	R	NM_198291;NM_005417	5'UTR;5'UTR	chr20:35974177-35974913	S_Shore	1.42174e-11	2.75921	Increased
cg09800267	KLF12	37	13	74445323	R	NM_007249	Body			1.42224e-11	1.38323	Increased
cg02854750	ATG5	37	6	106645341	F	NM_001286111;NM_001286108;NR_104403;NR_104402;NM_001286107;NM_004849;NM_001286106	3'UTR;3'UTR;Body;Body;Body;Body;Body			1.42413e-11	1.37223	Increased
cg10603768		37	3	166874130	R					1.43119e-11	1.16	Increased
cg17469906		37	12	9480222	R					1.43311e-11	1.49311	Increased
cg08631134		37	9	21761378	R					1.43434e-11	1.54418	Increased
cg07970630	MGC32805	37	5	121804635	F	NR_051996	Body			1.43698e-11	1.40087	Increased
cg01031999	STK19	37	6	31941361	F	NM_004197;NM_032454;NM_005510;NR_026717	Body;Body;TSS1500;Body	chr6:31939730-31940559	S_Shore	1.43983e-11	1.32991	Increased
cg13976988		37	5	38607402	R					1.44094e-11	1.24015	Increased
cg02329183		37	10	96996226	R					1.44102e-11	1.50455	Increased
cg20043176		37	12	4255525	R					1.44392e-11	1.88011	Increased
cg08627527	KIAA0430	37	16	15733047	R	NM_001184999;NM_001184998;NM_014647	Body;Body;Body			1.44507e-11	1.8639	Increased
cg25667798	PLEKHG1	37	6	151006375	F	NM_001029884	5'UTR			1.44521e-11	1.29139	Increased
cg07350195	PPP2R5C	37	14	102289904	R	NM_001161726;NM_001161725;NM_178587;NM_002719;NM_178586	Body;Body;Body;Body;Body			1.44528e-11	1.64222	Increased
cg24352688	TRAPPC2	37	X	13751727	R	NM_001011658;NM_003611;NM_014563;NM_001128835	5'UTR;TSS1500;5'UTR;5'UTR	chrX:13752441-13753336	N_Shore	1.44691e-11	1.25602	Increased
cg05184072	CPN1	37	10	101813599	R	NM_001308	Body			1.44691e-11	1.3268	Increased
cg12303954	SORBS2	37	4	186694177	R	NM_021069;NM_001145673;NM_001145671;NM_001145670;NM_001145672;NM_003603;NM_001270771	5'UTR;5'UTR;5'UTR;5'UTR;5'UTR;5'UTR;5'UTR			1.45582e-11	1.26782	Increased
cg06866884		37	4	185202821	R					1.45907e-11	1.5198	Increased
cg04579668		37	1	198593642	F					1.46778e-11	1.41477	Increased
cg08457479		37	20	4424950	R					1.47143e-11	1.35319	Increased
cg05799596		37	13	114909333	R			chr13:114912875-114913457	N_Shelf	1.47195e-11	1.29507	Increased
cg14287022		37	12	19557343	R					1.47346e-11	1.35737	Increased
cg05170183	VOPP1	37	7	55584387	R	NM_030796	Body			1.47376e-11	1.25698	Increased
cg17140707		37	1	199656571	R					1.47532e-11	1.2161	Increased
cg03323030		37	19	36404756	F					1.48765e-11	1.53249	Increased
cg16964394	RANBP17	37	5	170292807	F	NM_022897	Body	chr5:170288879-170289737	S_Shelf	1.49386e-11	1.20593	Increased
cg16209776	PPM1H	37	12	63177894	R	NM_020700	Body			1.4943e-11	1.13617	Increased
cg06363465	CNTNAP5	37	2	125044021	R	NM_130773	Body			1.49725e-11	1.90249	Increased
cg27659953		37	1	238402838	F					1.49759e-11	1.30741	Increased
cg20943286		37	16	31206526	R					1.50129e-11	1.24091	Increased
cg18379532		37	20	17973048	F					1.50352e-11	1.40903	Increased
cg01596648		37	6	107294563	R					1.5036e-11	1.33804	Increased
cg02456062		37	17	37912327	F			chr17:37910088-37911190	S_Shore	1.50538e-11	1.63611	Increased
cg19433015		37	21	33515624	F					1.5075e-11	2.06984	Increased
cg09744501		37	16	14050769	F					1.51373e-11	1.345	Increased
cg22982573	MEIS1	37	2	66665027	F	NM_002398	Body	chr2:66661118-66661657	S_Shelf	1.5204e-11	1.16952	Increased
cg22630748	INHBE	37	12	57848870	R	NM_031479	TSS1500			1.52048e-11	5.50054	Increased
cg06646587		37	16	27210726	F					1.52459e-11	1.26157	Increased
cg11311865		37	13	79768628	R					1.52531e-11	4.89747	Increased
cg10449680	MCTP1	37	5	94185983	R	NM_001002796;NM_001297777;NM_024717	Body;Body;Body			1.52548e-11	1.66514	Increased
cg25563187	UPF3A	37	13	115046058	F	NM_080687;NM_023011	TSS1500;TSS1500	chr13:115046754-115048034	N_Shore	1.53196e-11	2.05823	Increased
cg05127574	SNTB1	37	8	121714454	F	NM_021021	Body			1.53279e-11	1.36187	Increased
cg14255337	KDM2B	37	12	121972602	R	NM_032590;NM_001005366	Body;Body	chr12:121975028-121976140	N_Shelf	1.53724e-11	1.55687	Increased
cg04275692		37	7	45610627	F			chr7:45613386-45615504	N_Shelf	1.53744e-11	1.3626	Increased
cg07788493	AKAP13	37	15	86236291	R	NM_007200;NM_006738;NM_001270546	Body;Body;Body			1.54364e-11	1.30162	Increased
cg24198765	ARHGEF38	37	4	106473540	R	NM_001242729;NM_017700	TSS1500;TSS1500			1.54776e-11	-1.33116	Decreased
cg15260921		37	1	226308960	R			chr1:226308959-226310476	Island	1.54794e-11	1.28604	Increased
cg01128298		37	6	46143943	F					1.55129e-11	1.49741	Increased
cg02288628	BCL2	37	18	60829008	F	NM_000633	Body			1.55474e-11	1.49014	Increased
cg24053032	RORA	37	15	61022442	F	NM_134261	Body			1.55597e-11	1.43992	Increased
cg05713943	MBNL2	37	13	97912352	F	NM_001306070;NM_144778;NM_207304	5'UTR;5'UTR;5'UTR			1.55621e-11	-1.38897	Decreased
cg04004854		37	10	98047296	F					1.55933e-11	1.20323	Increased
cg15831486		37	12	90252767	F					1.5602e-11	1.35289	Increased
cg20055966		37	1	23991471	R					1.56147e-11	1.37252	Increased
cg22655142		37	14	54095527	F					1.56403e-11	1.34048	Increased
cg15049460		37	3	24720314	F					1.56425e-11	1.23837	Increased
cg06695980		37	5	67105444	F					1.56708e-11	1.24613	Increased
cg01611115	LPIN2	37	18	2978833	F	NM_014646	5'UTR			1.56769e-11	1.65731	Increased
cg14050060	TCF4	37	18	53123428	R	NM_001243231;NM_001306207;NM_001243227;NM_001243228;NM_001083962;NM_003199;NM_001243230;NM_001243226	Body;Body;Body;Body;Body;Body;Body;Body			1.57009e-11	1.20867	Increased
cg11635319	ADGRF5	37	6	46890412	F	NM_015234;NM_001098518	5'UTR;TSS1500			1.57407e-11	1.54011	Increased
cg05099985	SPEN	37	1	16245931	F	NM_015001	Body			1.57697e-11	1.7226	Increased
cg01676238	UTRN	37	6	144781796	R	NM_007124	Body			1.57771e-11	1.91313	Increased
cg11518764		37	15	31751448	F					1.58118e-11	2.02527	Increased
cg14588884		37	14	65603375	R					1.58606e-11	1.27633	Increased
cg11532216	LAMC1	37	1	183063517	R	NM_002293	Body			1.59018e-11	1.48956	Increased
cg04066596	FBXO36	37	2	230812360	F	NM_174899	Body			1.59116e-11	1.41658	Increased
cg09390241		37	4	8174148	R					1.59142e-11	1.85355	Increased
cg16946894		37	18	21567344	R					1.59147e-11	1.16767	Increased
cg26359141	JADE2	37	5	133872329	R	NM_001289985;NM_001308143;NM_015288;NM_001289984	Body;Body;Body;Body			1.59443e-11	1.11404	Increased
cg16126058	OR2T33	37	1	248436202	R	NM_001004695	1stExon			1.59556e-11	1.35163	Increased
cg10474435	CDKAL1	37	6	21212389	F	NM_017774	Body			1.59885e-11	1.24072	Increased
cg26471134		37	8	87167655	R					1.59949e-11	1.48949	Increased
cg24577711		37	3	28882435	F					1.60528e-11	1.52844	Increased
cg05750447	LDLRAD3	37	11	36208284	R	NM_001304264;NM_001304263;NM_174902	Body;Body;Body			1.61111e-11	1.23334	Increased
cg02987618		37	10	30054988	R					1.61469e-11	1.2913	Increased
cg12790424		37	14	53858122	F					1.61487e-11	1.27885	Increased
cg18369597	ELOVL5	37	6	53155555	F	NM_001242830;NM_001301856;NM_021814;NM_001242828	Body;Body;Body;Body			1.61729e-11	1.48225	Increased
cg23567017	LOC101928791	37	14	88493264	F	NR_110121;NR_046094	TSS1500;Body			1.62553e-11	1.33444	Increased
cg15665949	CORO1A	37	16	30196549	R	NM_007074;NM_001193333	Body;Body	chr16:30194747-30195357	S_Shore	1.62582e-11	1.41514	Increased
cg20844579	LOC101929596	37	2	38725563	F	NR_110259	Body			1.62717e-11	1.2104	Increased
cg10249988		37	12	46505254	R					1.62873e-11	1.21138	Increased
cg16646383	RNU6-71P	37	6	56554162	R	NR_046940;NM_183380;NM_001144770;NM_001144769	Body;Body;Body;Body			1.62884e-11	1.2775	Increased
cg23397013		37	10	10571132	F					1.6291e-11	1.32481	Increased
cg12577925	DNAI2	37	17	72276181	F	NM_001172810;NM_023036	5'UTR;5'UTR			1.63555e-11	1.29754	Increased
cg06256898		37	6	141932146	R					1.63831e-11	1.19805	Increased
cg09111892	TRIO	37	5	14415656	R	NM_007118	Body			1.63925e-11	1.4187	Increased
cg22199118	C8orf34	37	8	69350927	R	NM_052958;NM_052958	5'UTR;1stExon			1.63931e-11	1.42238	Increased
cg19920923	TNIP1	37	5	150463164	R	NM_001252392;NM_001252391;NM_001252390	5'UTR;5'UTR;5'UTR	chr5:150460086-150460864	S_Shelf	1.64026e-11	1.56376	Increased
cg27486692	GUCY2C	37	12	14765994	F	NM_004963	3'UTR			1.64177e-11	1.23087	Increased
cg23671410		37	6	52119978	R					1.6466e-11	1.40154	Increased
cg19942994	TJP2	37	9	71791756	F	NM_001170414;NM_001170630;NM_201629;NM_004817	5'UTR;Body;Body;Body	chr9:71788715-71789542	S_Shelf	1.64849e-11	1.31764	Increased
cg24111259	ZBTB20	37	3	114034568	F	NM_015642;NM_001164343;NM_001164342;NM_001164347;NM_001164346;NM_001164345;NM_001164344;NR_121662	3'UTR;3'UTR;3'UTR;3'UTR;3'UTR;3'UTR;3'UTR;Body			1.65628e-11	1.16141	Increased
cg26387254	ST18	37	8	53043139	R	NM_014682	Body			1.65687e-11	1.45039	Increased
cg09568899	OPA3	37	19	46067596	F	NM_001017989;NM_025136	Body;Body			1.65977e-11	1.32703	Increased
cg12939199	TNFRSF17	37	16	12059050	F	NM_001192;NM_001192	5'UTR;1stExon			1.66188e-11	1.29258	Increased
cg20844371	ZFP64	37	20	50744715	R	NM_199427	Body			1.66494e-11	1.21199	Increased
cg12746627	SIPA1L3	37	19	38450289	F	NM_015073	5'UTR			1.66496e-11	1.27723	Increased
cg12935023		37	2	231839161	R					1.66539e-11	1.6712	Increased
cg22678403	IQCA1	37	2	237363835	F	NR_073043;NM_001270585;NM_024726;NM_001270584	Body;Body;Body;Body			1.66549e-11	1.3173	Increased
cg24984777	ATP6V0A1	37	17	40636525	F	NM_005177;NM_001130021;NM_001130020	Body;Body;Body			1.66573e-11	1.52868	Increased
cg21359303		37	10	106068573	R					1.6683e-11	1.6395	Increased
cg00260664	ELMO1	37	7	37105350	F	NM_001206480;NM_014800;NM_001206482	Body;Body;Body			1.67183e-11	1.2566	Increased
cg18176633	VRK3	37	19	50508844	R	NM_001025778;NM_016440;NM_001308420	Body;Body;Body			1.6933e-11	1.28554	Increased
cg23798189	SLC22A13	37	3	38318617	F	NM_004256;NM_004256	Body;ExonBnd			1.69606e-11	1.3315	Increased
cg09078226		37	1	159209348	R					1.69731e-11	1.27363	Increased
cg24527478		37	7	142497394	R			chr7:142494563-142495248	S_Shelf	1.69868e-11	4.539	Increased
cg17390628	BCAS1	37	20	52688567	F	NM_003657	TSS1500			1.69981e-11	1.30456	Increased
cg16152480	MIR4643	37	6	92231353	R	NR_039786	TSS200			1.7022e-11	1.30878	Increased
cg26585452		37	13	50702914	F			chr13:50703685-50705025	N_Shore	1.70246e-11	1.41283	Increased
cg09654530		37	6	135492118	F					1.70562e-11	1.3815	Increased
cg09908402	RIN2	37	20	19894764	F	NM_001242581;NM_018993	Body;Body			1.71193e-11	1.22385	Increased
cg10888155		37	1	225896735	R					1.71325e-11	1.38117	Increased
cg20324041		37	6	71964213	R					1.73451e-11	1.21625	Increased
cg17638833		37	5	55354786	R					1.73475e-11	1.56009	Increased
cg00819142	SOX13	37	1	204074976	F	NM_005686	5'UTR			1.7359e-11	-1.32406	Decreased
cg10566124		37	9	95909145	R					1.73878e-11	1.19019	Increased
cg10768883	ADAM19	37	5	156914541	F	NM_033274	Body			1.73963e-11	1.21864	Increased
cg08571810		37	9	102276165	F					1.74107e-11	1.51905	Increased
cg20019675	SPIDR	37	8	48572058	F	NR_104581;NM_001080394;NM_001282916;NM_001282919	Body;Body;Body;Body			1.74176e-11	-5.70205	Decreased
cg01338776		37	4	156412906	F					1.74575e-11	1.22581	Increased
cg18613685	PTPRS	37	19	5282167	F	NM_130853;NM_130855;NM_130854;NM_002850	Body;Body;Body;Body			1.74969e-11	1.22609	Increased
Abbreviations: Chr; chromosome; CpG; cytosine-phosphate-guanine; ESKD, end-stage kidney disease; F, forward; FDR, false discovery rate; N, north; R, reverse; S, south; T1DM, type 1 diabetes mellitus; TSS, transcription start site; USCS, University of California, Santa Cruz; UTR, untranslated region

### Sheet: ST17
Supplementary Table ST17: Top-ranked differentially methylated CpG sites for matched individuals - T1DM-ESKD, where the individual has had a renal transplant (n=73) vs. T1DM (n=73): FDR p≤x10-8 and FC ±2 (Analysis 3)
CpG ID	UCSC_RefGene_Name	Genome_Build	CHR	MAPINFO	Strand	UCSC_RefGene_Accession	UCSC_RefGene_Group	UCSC_CpG_Islands_Name	Relation_to_UCSC_CpG_Island	p-value	Fold-Change	Fold-Change Description (T1DM-ESKD (in renal transplant) vs T1DM)
cg11942358		37	17	27388119	F					1.70879e-15	-2.58018	Decreased
cg03546163	FKBP5	37	6	35654363	R	NM_004117;NM_001145775;NM_001145777;NM_001145776	5'UTR;5'UTR;5'UTR;5'UTR	chr6:35655607-35656856	N_Shore	1.95143e-15	2.20465	Increased
cg04271248	RAB11FIP5	37	2	73338768	R	NM_015470	Body	chr2:73339292-73340733	N_Shore	6.47869e-15	2.14029	Increased
cg15103566	LOC100506457	37	2	12443780	F	NR_110196	Body			1.94333e-14	-5.4369	Decreased
cg06683411		37	4	118693455	F					2.82117e-14	3.16862	Increased
cg23828876	PCYT1A	37	3	196001706	R	NM_005017	5'UTR			4.64231e-14	2.11067	Increased
cg16861615		37	10	90031307	R					4.73469e-14	14.4621	Increased
cg26493346	MAPK8IP3	37	16	1812273	R	NM_001040439;NM_015133	Body;Body	chr16:1814084-1814482	N_Shore	5.20913e-14	-4.54867	Decreased
cg09626678		37	2	9920169	R					5.27258e-14	2.1367	Increased
cg03926135	C8orf34	37	8	69611580	F	NM_052958	Body			5.82556e-14	2.48929	Increased
cg07412470		37	7	128735362	F					6.87154e-14	7.26755	Increased
cg00249503	DNAH17	37	17	76565078	F	NM_173628	Body			7.22156e-14	-2.81868	Decreased
cg12378834	C5orf66	37	5	134646487	F	NM_001277348	5'UTR			7.66551e-14	18.581	Increased
cg14637146		37	1	192508256	R					7.83124e-14	-6.01271	Decreased
cg12959966		37	3	56759314	F					8.06705e-14	2.67038	Increased
cg11312836	FMO6P	37	1	171122542	R	NR_002601	Body			8.20601e-14	2.71403	Increased
cg21443659		37	2	217745721	R					1.00866e-13	2.29945	Increased
cg23124382	RBMS1	37	2	161268467	F	NM_002897;NM_016836	Body;Body			1.06456e-13	17.47	Increased
cg12340037	GNPTAB	37	12	102193720	F	NM_024312	Body			1.1324e-13	2.06114	Increased
cg04655320		37	12	27301960	R					1.22998e-13	-23.9979	Decreased
cg16475993		37	3	98283745	R					1.35126e-13	2.33798	Increased
cg06258764	C10orf54	37	10	73510169	R	NM_022153;NM_022124	3'UTR;Body			1.4378e-13	2.17764	Increased
cg08284097		37	12	32178932	F					1.7723e-13	2.35701	Increased
cg18033594	UVRAG	37	11	75537636	F	NM_003369	Body			1.82475e-13	-2.05874	Decreased
cg11749142	MTURN	37	7	30197085	R	NM_152793	Body			2.02595e-13	2.12078	Increased
cg19268652	HIVEP1	37	6	12119552	R	NM_002114	Body			2.48086e-13	2.00685	Increased
cg25121365	CYFIP2	37	5	156695069	R	NM_014376;NM_001037333;NM_001291722;NM_001291721	TSS1500;5'UTR;5'UTR;5'UTR	chr5:156692812-156693749	S_Shore	2.66777e-13	2.07208	Increased
cg09313442	NR1H4	37	12	100866309	R	NM_005123;NM_001206977;NM_001206978;NM_001206979	TSS1500;TSS1500;TSS1500;TSS1500			2.82684e-13	-4.36565	Decreased
cg00634202		37	9	93532437	R					2.98078e-13	2.35595	Increased
cg12609063	SLC22A15	37	1	116549227	R	NM_018420	Body			3.01187e-13	11.0648	Increased
cg20187011	ADAMTS1	37	21	28214928	F	NM_006988	Body	chr21:28216558-28218117	N_Shore	3.10048e-13	-94.516	Decreased
cg26426910	TMEM217	37	6	37207838	F	NR_104443;NR_104442;NM_145316;NM_001162900;NM_001286401	Body;Body;5'UTR;5'UTR;5'UTR			3.19076e-13	5.38054	Increased
cg03846076	STC2	37	5	172743837	F	NM_003714	3'UTR			3.29169e-13	4.23659	Increased
cg25806603	MYO1D	37	17	30851285	R	NM_015194	Body			4.05554e-13	2.90576	Increased
cg07524540	TVP23C-CDRT4	37	17	15394016	F	NR_037924;NM_001204478	Body;Body			4.40999e-13	3.80481	Increased
cg00298230	SLC25A26	37	3	66352837	F	NR_028475;NM_173471;NM_001164796	Body;Body;Body			4.5908e-13	2.82851	Increased
cg15188217		37	6	106589718	F					4.72177e-13	2.47962	Increased
cg12078913		37	13	66252177	F					5.14984e-13	2.46852	Increased
cg09005171	PLEKHG5	37	1	6552140	R	NM_001265594;NM_020631;NM_001265592;NM_001042663;NM_198681	TSS1500;TSS1500;Body;Body;Body	chr1:6550083-6551115	S_Shore	5.27167e-13	-10.377	Decreased
cg27031373		37	5	52627604	R					6.37878e-13	2.05919	Increased
cg04868886		37	15	38963972	R					7.17739e-13	12.4947	Increased
cg09074294	LOC101928105	37	3	150457472	F	NR_121657	TSS1500			7.32548e-13	57.776	Increased
cg24495488	MTHFD1L	37	6	151308884	R	NM_015440;NM_001242767;NM_001242768	Body;Body;Body			7.43655e-13	4.86088	Increased
cg20818222		37	6	167493614	R					8.48563e-13	6.73631	Increased
cg24361098	BCL11A	37	2	60748951	F	NM_022893;NM_138559;NM_018014	Body;Body;Body			9.03451e-13	5.29768	Increased
cg22702093	EMB	37	5	49724693	R	NM_198449	Body			9.81358e-13	2.07906	Increased
cg05099692		37	12	52674256	F					1.05995e-12	7.51113	Increased
cg22851561	C14orf43	37	14	74214183	F	NM_001043318;NM_194278	5'UTR;5'UTR			1.15764e-12	3.38987	Increased
cg02970086	SLA2	37	20	35272793	R	NM_032214;NM_175077	5'UTR;5'UTR			1.17626e-12	-2.54137	Decreased
cg01323675		37	4	111208492	R					1.21761e-12	3.46167	Increased
cg12957036		37	4	71479542	F					1.26002e-12	2.09446	Increased
cg02479789	ARID5B	37	10	63807920	F	NM_001244638;NM_032199	TSS1500;Body			1.27071e-12	2.27579	Increased
cg05092777		37	7	131368648	R					1.284e-12	2.2118	Increased
cg19892939		37	4	107965072	R					1.37572e-12	2.03092	Increased
cg17590488	NEBL	37	10	21319035	F	NM_213569;NM_001173484	Body;Body			1.37888e-12	-7.74729	Decreased
cg16767506		37	7	142494244	F			chr7:142494563-142495248	N_Shore	1.38354e-12	2.00605	Increased
cg09767524	PCDH9	37	13	67622549	R	NM_020403;NM_203487	Body;Body			1.49075e-12	2.32121	Increased
cg11545034		37	18	14977828	F					1.50646e-12	4.06718	Increased
cg02378763	PRRC2B	37	9	134363027	R	NM_013318	Body			1.58403e-12	4.60753	Increased
cg25276383		37	6	113810698	R					1.63132e-12	2.10321	Increased
cg06810264	MTURN	37	7	30197017	R	NM_152793	Body			1.75308e-12	2.49984	Increased
cg09322375	TRIM62	37	1	33611399	F	NM_018207	3'UTR	chr1:33612976-33613321	N_Shore	1.75474e-12	-4.59793	Decreased
cg06806711	MS4A1	37	11	60223291	R	NM_152866;NM_021950;NM_021950;NM_152866	1stExon;1stExon;5'UTR;5'UTR			1.79681e-12	-2.54323	Decreased
cg26350431	SMAD1	37	4	146451571	F	NM_005900;NM_001003688	Body;Body			1.86496e-12	2.07858	Increased
cg18418523	NHEJ1	37	2	219993334	R	NM_024782	Body			2.19314e-12	2.04307	Increased
cg12615906	UPF3A	37	13	115046337	F	NM_080687;NM_023011	TSS1500;TSS1500	chr13:115046754-115048034	N_Shore	2.29205e-12	2.30931	Increased
cg22512636		37	3	153342124	R					2.29857e-12	20.4738	Increased
cg14542922	DGKB	37	7	14794352	R	NM_004080;NM_145695	Body;Body			2.38899e-12	2.3609	Increased
cg26585644	DCI	37	16	2302081	F	NM_001919	TSS1500	chr16:2301157-2301969	S_Shore	2.43084e-12	2.00879	Increased
cg22280254	ZMIZ1-AS1	37	10	80760839	R	NR_024429;NR_015429;NR_024431	Body;Body;Body			2.51183e-12	2.05138	Increased
cg05845030	DCN	37	12	91573247	R	NM_133503;NM_133506;NM_133503;NM_133507;NM_133505;NM_133504;NM_001920	5'UTR;TSS1500;1stExon;TSS1500;TSS1500;TSS1500;5'UTR			2.63734e-12	12.12	Increased
cg16615151	PLCXD2	37	3	111409324	R	NM_001185106;NM_153268	Body;Body			2.67748e-12	2.77292	Increased
cg25343560	NFIX	37	19	13155130	R	NM_001271044;NM_001271043;NM_002501	Body;Body;Body			2.69968e-12	-2.62184	Decreased
cg17510849		37	10	112116398	R					2.77178e-12	2.22887	Increased
cg14910490	UTRN	37	6	144675360	F	NM_007124	Body			2.89745e-12	3.00189	Increased
cg20321319		37	8	61088307	R			chr8:61086125-61086327	S_Shore	2.90193e-12	2.0666	Increased
cg09021952		37	1	172852813	R					2.9321e-12	2.2542	Increased
cg22925712	FMO1	37	1	171221979	F	NM_001282694;NM_002021;NM_001282693	5'UTR;5'UTR;5'UTR			2.99189e-12	2.19956	Increased
cg11630392	GPR171	37	3	150920964	R	NM_013308;NM_053002;NM_013308	1stExon;Body;5'UTR			3.06056e-12	3.15777	Increased
cg18011672		37	2	190522601	F			chr2:190526058-190526419	N_Shelf	3.39844e-12	2.51663	Increased
cg00314454	KLF12	37	13	74637451	R	NM_007249	5'UTR			3.87567e-12	20.3585	Increased
cg02155073	FSIP1	37	15	39915812	R	NM_152597	Body			3.98875e-12	2.42927	Increased
cg21536828		37	12	853169	R					4.15258e-12	2.24838	Increased
cg01289345	DEC1	37	9	118017303	F	NM_017418	5'UTR			4.36062e-12	3.95302	Increased
cg22298224	SART1	37	11	65736639	F	NM_005146	Body			4.44962e-12	2.4796	Increased
cg18664514	FEV	37	2	219851181	R	NM_017521	TSS1500	chr2:219848919-219850541	S_Shore	4.61996e-12	-12.3113	Decreased
cg07128021	LOC283050	37	10	80824237	R	NR_024431;NR_024429;NR_015429	Body;Body;Body	chr10:80827070-80830537	N_Shelf	4.91581e-12	2.45673	Increased
cg12973541		37	10	4178005	F					4.96879e-12	2.98582	Increased
cg02187937	KIF17	37	1	21005254	F	NM_001287212;NM_001122819;NM_020816	Body;Body;Body			5.22991e-12	6.83275	Increased
cg14123900		37	9	92444737	R					5.23542e-12	2.33071	Increased
cg07183362		37	5	1536762	R					5.41281e-12	2.34295	Increased
cg15248119		37	4	146220964	R					5.86723e-12	2.64874	Increased
cg13409084	COL8A1	37	3	99443229	R	NM_001850;NM_020351;NR_031662	5'UTR;5'UTR;Body			6.01136e-12	2.0905	Increased
cg26357116	PDE8B	37	5	76675528	F	NM_001029852;NM_001029851;NM_003719;NM_001029854;NM_001029853	Body;Body;Body;Body;Body			6.0463e-12	9.30531	Increased
cg25950113	ZNF843	37	16	31450560	R	NM_001136509	5'UTR	chr16:31453337-31453620	N_Shelf	6.08711e-12	-4.18316	Decreased
cg02098313	THEMIS	37	6	128222378	F	NM_001164687;NM_001010923;NM_001164685	5'UTR;TSS200;TSS200			6.13376e-12	3.41159	Increased
cg13353542		37	9	80826125	R					6.24571e-12	5.33187	Increased
cg04595171	DCTN2	37	12	57933495	R	NM_001261412;NM_006400;NM_001261413	Body;Body;Body			6.30569e-12	-3.50219	Decreased
cg22895961	LINC00824	37	8	129550109	F	NR_121672	Body			6.36114e-12	7.91145	Increased
cg23147204		37	16	50693309	F					6.43613e-12	3.42301	Increased
cg06287731	BATF	37	14	75988251	R	NM_006399	TSS1500			6.47654e-12	2.84418	Increased
cg07219384	MAN1A1	37	6	119644105	R	NM_005907	Body			6.63561e-12	-4.23779	Decreased
cg04449166		37	19	52110485	F					6.77814e-12	2.10333	Increased
cg05722568	SOX6	37	11	16302064	R	NM_001145811;NM_033326;NM_017508;NM_001145819	Body;Body;Body;Body			6.84451e-12	2.06071	Increased
cg05488682		37	5	86370971	F					7.1645e-12	2.01891	Increased
cg09966085	SETBP1	37	18	42588939	R	NM_015559	Body			7.18392e-12	2.57109	Increased
cg12830752	ODZ4	37	11	79108069	R	NM_001098816	5'UTR			7.31734e-12	2.38043	Increased
cg19951006	IL23A	37	12	56732615	F	NM_016584	TSS200			7.41889e-12	8.02459	Increased
cg13279847	CREM	37	10	35438412	F	NM_001267563;NM_001267562;NR_051975;NR_051974;NR_051973;NM_183013;NM_181571;NM_183012;NM_183011;NM_001881;NM_183060	5'UTR;5'UTR;Body;Body;Body;Body;Body;Body;Body;Body;Body			7.46355e-12	2.19009	Increased
cg05261349	ST3GAL2	37	16	70473841	R	NM_006927	TSS1500	chr16:70472588-70473649	S_Shore	7.47578e-12	698.67	Increased
cg07706695		37	1	111179008	R					7.94343e-12	2.50489	Increased
cg17885063	RNF43	37	17	56460127	F	NM_001305545;NM_017763;NM_001305544	5'UTR;Body;Body			8.27179e-12	4.00977	Increased
cg08276755		37	20	30196714	F			chr20:30196118-30196585	S_Shore	8.53133e-12	-2.36985	Decreased
cg10634322	CDKN2B-AS1	37	9	22079858	R	NR_003529;NR_047543;NR_047538;NR_047537;NR_047536;NR_047535;NR_047534;NR_047532;NR_120536	Body;Body;Body;Body;Body;Body;Body;Body;Body			8.60226e-12	2.14701	Increased
cg17659636		37	22	48581422	F					8.89133e-12	6.36302	Increased
cg27012129		37	2	9852450	F					9.61419e-12	12.6855	Increased
cg04915079	KIAA1683	37	19	18385851	F	NM_001145305;NM_001145304;NM_025249	TSS1500;TSS1500;TSS1500			9.8539e-12	-4.83963	Decreased
cg07754558	FPR2	37	19	52266621	F	NM_001462;NM_001005738	TSS200;5'UTR			1.06502e-11	10.9647	Increased
cg12588575		37	15	99984142	F					1.0773e-11	2.0682	Increased
cg22637658	LOC101928269	37	21	37368048	R	NR_110418	Body			1.11798e-11	4.01243	Increased
cg24069502	TMEM123	37	11	102286198	R	NM_052932	Body			1.13996e-11	4.073	Increased
cg05338246		37	15	70482259	R					1.24687e-11	3.75258	Increased
cg02775897		37	6	6856820	R					1.27167e-11	-2.81836	Decreased
cg07545084		37	11	67030723	F			chr11:67033675-67034660	N_Shelf	1.41485e-11	2.61764	Increased
cg10865498	SRC	37	20	35975022	R	NM_198291;NM_005417	5'UTR;5'UTR	chr20:35974177-35974913	S_Shore	1.42174e-11	2.75921	Increased
cg19433015		37	21	33515624	F					1.5075e-11	2.06984	Increased
cg22630748	INHBE	37	12	57848870	R	NM_031479	TSS1500			1.52048e-11	5.50054	Increased
cg11311865		37	13	79768628	R					1.52531e-11	4.89747	Increased
cg25563187	UPF3A	37	13	115046058	F	NM_080687;NM_023011	TSS1500;TSS1500	chr13:115046754-115048034	N_Shore	1.53196e-11	2.05823	Increased
cg11518764		37	15	31751448	F					1.58118e-11	2.02527	Increased
cg24527478		37	7	142497394	R			chr7:142494563-142495248	S_Shelf	1.69868e-11	4.539	Increased
cg20019675	SPIDR	37	8	48572058	F	NR_104581;NM_001080394;NM_001282916;NM_001282919	Body;Body;Body;Body			1.74176e-11	-5.70205	Decreased
Abbreviations: Chr; chromosome; CpG; cytosine-phosphate-guanine; ESKD, end-stage kidney disease; F, forward; FC, fold change; FDR, false discovery rate; N, north; R, reverse; S, south; T1DM, type 1 diabetes mellitus; TSS, transcription start site; USCS, University of California, Santa Cruz; UTR, untranslated region

### Sheet: ST18
Supplementary Table ST18: GO enrichment analysis for genes where top-ranked differentially methylated CpG sites are located - matched individuals with T1DM-ESKD, where the individual has had a renal transplant (n=73) vs. T1DM (n=73): FDR p≤x10-8 and FC ±2 (Analysis 3)
GO Function	Type of process	Enrichment Score	Enrichment p-value	% genes in group that are present	# genes in list, in group	# genes not in list, in group	# genes in list, not in group	# genes not in list, not in group	GO ID
N,N-dimethylaniline monooxygenase activity	molecular function	8.59975	0.000184152	33.3333	2	4	61	17689	4499
DNA-binding transcription factor activity, RNA polymerase II-specific	molecular function	8.53849	0.000195786	1.18694	12	999	51	16694	981
DNA-binding transcription repressor activity	molecular function	8.3838	0.000228539	2.44898	6	239	57	17454	1217
DNA-binding transcription repressor activity, RNA polymerase II-specific	molecular function	8.3838	0.000228539	2.44898	6	239	57	17454	1227
regulation of phospholipid metabolic process	biological process	8.31122	0.000245745	4.65116	4	82	59	17611	1903725
immune response-activating signal transduction	biological process	7.49916	0.00055355	1.73267	7	397	56	17296	2757
immune response-activating cell surface receptor signaling pathway	biological process	7.2736	0.000693609	1.98675	6	296	57	17397	2429
positive regulation of phospholipid metabolic process	biological process	7.20778	0.000740801	6	3	47	60	17646	1903727
positive regulation of phospholipid biosynthetic process	biological process	7.13188	0.000799212	16.6667	2	10	61	17683	71073
response to bacterium	biological process	7.07082	0.00084954	1.91083	6	308	57	17385	9617
regulation of phosphatidylinositol 3-kinase activity	biological process	7.03703	0.000878733	5.66038	3	50	60	17643	43551
immune response-regulating signaling pathway	biological process	7.01013	0.000902694	1.59453	7	432	56	17261	2764
axo-dendritic protein transport	biological process	6.96712	0.000942365	15.3846	2	11	61	17682	99640
response to external biotic stimulus	biological process	6.82582	0.00108539	1.04463	11	1042	52	16651	43207
immune response-regulating cell surface receptor signaling pathway	biological process	6.73697	0.00118624	1.79104	6	329	57	17364	2768
N-glycan processing	biological process	6.67444	0.00126278	13.3333	2	13	61	17680	6491
response to biotic stimulus	biological process	6.61333	0.00134236	1.01758	11	1070	52	16623	9607
activation of immune response	biological process	6.60277	0.00135661	1.4862	7	464	56	17229	2253
motor activity	molecular function	6.5839	0.00138245	2.94118	4	132	59	17561	3774
regulation of lipid kinase activity	biological process	6.58072	0.00138685	4.83871	3	59	60	17634	43550
DNA-binding transcription factor activity	molecular function	6.47472	0.00154193	0.941915	12	1262	51	16431	3700
RNA polymerase II regulatory region sequence-specific DNA binding	molecular function	6.35215	0.00174299	1.14358	9	778	54	16915	977
regulation of phospholipid biosynthetic process	biological process	6.30482	0.00182748	11.1111	2	16	61	17677	71071
RNA polymerase II regulatory region DNA binding	molecular function	6.2915	0.00185198	1.1335	9	785	54	16908	1012
double-stranded DNA binding	molecular function	6.26748	0.001897	1.04275	10	949	53	16744	3690
positive regulation of immune system process	biological process	6.09326	0.00225803	1.01833	10	972	53	16721	2684
sequence-specific DNA binding	molecular function	6.03279	0.0023988	0.94583	11	1152	52	16541	43565
regulation of mitochondrial depolarization	biological process	5.995	0.00249118	9.52381	2	19	61	17674	51900
intracellular receptor signaling pathway	biological process	5.99035	0.0025028	2.5	4	156	59	17537	30522
transcription regulatory region sequence-specific DNA binding	molecular function	5.96616	0.00256406	1.08043	9	824	54	16869	976
cell surface receptor signaling pathway	biological process	5.94528	0.00261818	0.749415	16	2119	47	15574	7166
positive regulation of insulin receptor signaling pathway	biological process	5.90197	0.00273405	9.09091	2	20	61	17673	46628
positive regulation of immune response	biological process	5.8771	0.00280291	1.16788	8	677	55	17016	50778
negative regulation of transcription by RNA polymerase II	biological process	5.84645	0.00289013	1.06132	9	839	54	16854	122
growth cone	cellular component	5.83589	0.00292081	2.39521	4	163	59	17530	30426
response to other organism	biological process	5.78378	0.00307706	1.0514	9	847	54	16846	51707
positive regulation of macromolecule metabolic process	biological process	5.77793	0.00309512	0.645955	21	3230	42	14463	10604
negative regulation of nucleic acid-templated transcription	biological process	5.75108	0.00317933	0.912106	11	1195	52	16498	1903507
negative regulation of RNA biosynthetic process	biological process	5.73833	0.00322013	0.910596	11	1197	52	16496	1902679
positive regulation of cellular response to insulin stimulus	biological process	5.72855	0.00325179	8.33333	2	22	61	17671	1900078
site of polarized growth	cellular component	5.66811	0.0034544	2.28571	4	171	59	17522	30427
response to acidic pH	biological process	5.64745	0.0035265	8	2	23	61	17670	10447
sequence-specific double-stranded DNA binding	molecular function	5.623	0.00361378	1.02623	9	868	54	16825	1990837
positive regulation of metabolic process	biological process	5.56654	0.00382369	0.622172	22	3514	41	14179	9893
receptor catabolic process	biological process	5.49501	0.00410723	7.40741	2	25	61	17668	32801
positive regulation of biological process	biological process	5.28849	0.00504937	0.531732	31	5799	32	11894	48518
plasma membrane raft	cellular component	5.27951	0.00509493	3.06122	3	95	60	17598	44853
response to external stimulus	biological process	5.22658	0.00537187	0.774732	13	1665	50	16028	9605
negative regulation of RNA metabolic process	biological process	5.22356	0.00538814	0.850735	11	1282	52	16411	51253
cell population proliferation	biological process	5.18519	0.00559888	1.31004	6	452	57	17241	8283
transcription regulatory region DNA binding	molecular function	5.15055	0.0057962	0.954401	9	934	54	16759	44212
regulatory region nucleic acid binding	molecular function	5.14375	0.00583574	0.95339	9	935	54	16758	1067
signaling adaptor activity	molecular function	5.11448	0.00600912	2.88462	3	101	60	17592	35591
T cell activation	biological process	5.10893	0.00604255	1.95122	4	201	59	17492	42110
positive regulation of cartilage development	biological process	5.10036	0.00609454	6.06061	2	31	61	17662	61036
positive regulation of phosphatidylinositol 3-kinase activity	biological process	5.10036	0.00609454	6.06061	2	31	61	17662	43552
heterocyclic compound binding	molecular function	5.03419	0.00651149	0.529848	30	5632	33	12061	1901363
positive regulation of cellular metabolic process	biological process	4.96911	0.00694936	0.616333	20	3225	43	14468	31325
regulation of transcription by RNA polymerase II	biological process	4.9654	0.00697517	0.699627	15	2129	48	15564	6357
lymphocyte activation	biological process	4.96105	0.00700554	1.47493	5	334	58	17359	46649
positive regulation of cellular biosynthetic process	biological process	4.94949	0.007087	0.722022	14	1925	49	15768	31328
negative regulation of transcription, DNA-templated	biological process	4.92128	0.00728981	0.862813	10	1149	53	16544	45892
positive regulation of gene expression	biological process	4.91379	0.0073446	0.719055	14	1933	49	15760	10628
negative regulation of multicellular organismal process	biological process	4.90368	0.00741925	0.860585	10	1152	53	16541	51241
positive regulation of lipid kinase activity	biological process	4.87727	0.00761781	5.40541	2	35	61	17658	90218
positive regulation of smooth muscle cell migration	biological process	4.82547	0.00802276	5.26316	2	36	61	17657	14911
positive regulation of biosynthetic process	biological process	4.82122	0.00805696	0.711382	14	1954	49	15739	9891
organic cyclic compound binding	molecular function	4.79509	0.00827022	0.52183	30	5719	33	11974	97159
positive regulation of transcription by RNA polymerase II	biological process	4.79376	0.00828125	0.84674	10	1171	53	16522	45944
positive regulation of nitrogen compound metabolic process	biological process	4.72004	0.00891481	0.615285	19	3069	44	14624	51173
negative regulation of nucleobase-containing compound metabolic process	biological process	4.69996	0.00909561	0.791937	11	1378	52	16315	45934
positive regulation of nucleic acid-templated transcription	biological process	4.67715	0.00930553	0.754243	12	1579	51	16114	1903508
positive regulation of RNA biosynthetic process	biological process	4.67236	0.00935015	0.753769	12	1580	51	16113	1902680
response to pH	biological process	4.63182	0.009737	4.7619	2	40	61	17653	9268
positive regulation of response to stimulus	biological process	4.61099	0.00994199	0.672646	15	2215	48	15478	48584
Abbrevations: CpG, cytosine-phosphate-guanine; ESKD, end-stage kidney disease; FC, fold change; FDR, false discovery rate; GO, gene ontology; ID, identifier; T1DM, type 1 diabetes mellitus

### Sheet: ST19
Supplementary Table ST19: Enriched pathways (KEGG) for genes where top-ranked differentially methylated CpG sites are located - matched individuals with T1DM-ESKD where the individual has had a renal transplant (n=73) vs. T1DM (n=73): FDR p≤x10-8 and FC ±2 (Analysis 3)
Pathway Name	Database	Enrichment Score	Enrichment p-value	% genes in pathway that are present	# genes in list, in pathway	# genes not in list, in pathway	# genes in list, not in pathway	# genes not in list, not in pathway	Pathway ID
TGF-beta signaling pathway	kegg	4.69807	0.00911287	3.19149	3	91	33	7662	kegg_pathway_31
Abbrevations: CpG, cytosine-phosphate-guanine; ESKD, end-stage kidney disease; FC, fold change; FDR, false discovery rate; KEGG; Kyoto Encyclopedia of Genes and Genomes; ID, identifier; T1DM, type 1 diabetes mellitus

### Sheet: ST20
Supplementary Table ST20: Illumina Bead Array Controls Reporter Results for T1DM-ESKD transplant recipients and T1DM samples (Analysis 4)
Case/Control	BeadChip ID	Restoration	StainingGreen	StainingRed	ExtensionGreen	ExtensionRed	HybridizationHighMedium	HybridizationMediumLow	TargetRemoval1	TargetRemoval2	BisulfiteConversion1Green	BisulfiteConversion1BackgroundGreen	BisulfiteConversion1Red	BisulfiteConversion1BackgroundRed	BisulfiteConversion2	BisulfiteConversion2Background	Specificity1Green	Specificity1Red	Specificity2	Specificity2Background	NonPolymorphicGreen	NonPolymorphicRed
Case	200788250028_R05C01	0.0	45.5	81.7	108.6	19.4	1.6	2.1	18.6	14.0	16.6	5.8	13.2	3.6	7.8	2.7	16.7	10.9	43.2	10.1	10.5	18.8
Case	200819570004_R01C01	0.0	27.6	35.4	92.8	20.6	1.7	1.9	28.8	21.7	10.6	4.7	8.8	2.3	4.5	1.4	18.9	7.5	48.0	10.1	14.8	13.8
Case	200819570004_R03C01	0.0	39.1	35.2	113.8	19.3	1.7	2.0	22.8	14.7	9.3	3.2	7.1	1.8	6.7	2.1	22.5	6.5	50.5	10.0	14.2	16.2
Case	200819570004_R04C01	0.1	38.4	33.6	117.2	18.6	1.6	2.0	20.9	17.6	13.9	4.5	7.1	1.8	6.2	2.1	24.0	6.0	55.4	11.2	13.5	15.0
Case	200819570004_R05C01	0.0	38.8	36.7	117.1	20.1	1.6	2.2	23.5	15.5	12.3	3.6	7.2	1.7	5.6	1.8	19.9	5.4	43.1	8.0	14.7	15.7
Case	200819570004_R06C01	0.1	42.6	40.7	127.9	19.2	1.7	2.0	18.5	15.9	7.2	2.1	6.8	1.7	3.7	1.1	18.4	5.9	51.5	9.8	14.0	15.3
Case	200819570004_R07C01	0.1	61.7	39.7	103.2	18.0	1.7	2.1	17.8	12.4	15.6	4.5	7.2	1.8	6.0	1.9	17.6	6.1	44.9	8.6	16.1	11.2
Case	200819570004_R08C01	0.1	81.2	58.8	98.7	17.7	1.7	2.3	15.9	12.2	17.7	5.9	12.4	3.5	5.5	2.3	9.2	6.1	39.5	8.5	21.0	11.5
Case	200819570030_R01C01	0.0	44.6	44.9	89.5	22.0	1.7	2.0	32.2	21.5	11.8	5.4	8.1	2.1	7.3	2.5	22.9	8.0	63.1	14.4	15.7	18.5
Case	200819570030_R02C01	0.0	57.9	48.5	83.8	20.5	1.6	2.0	27.9	18.9	9.6	4.2	7.4	2.0	5.1	1.8	19.4	5.8	63.0	13.8	15.0	13.1
Case	200819570030_R03C01	0.0	59.2	45.4	85.6	21.2	1.6	2.0	23.3	15.7	10.4	3.8	5.9	1.5	4.7	1.7	22.4	6.2	53.2	11.2	16.2	15.5
Case	200819570030_R04C01	0.0	43.8	56.4	108.1	21.2	1.6	2.0	17.8	14.2	9.4	3.2	5.9	1.5	6.5	2.2	16.1	5.4	47.6	9.6	13.5	16.4
Case	200819570030_R05C01	0.1	79.4	58.2	101.8	20.0	1.6	2.1	19.7	15.4	14.1	4.4	6.2	1.5	5.5	1.7	15.9	5.5	56.4	11.4	13.4	16.3
Case	200819570030_R06C01	0.0	54.3	55.9	110.0	19.5	1.7	2.1	15.6	11.6	14.6	4.1	6.1	1.5	4.4	1.6	16.8	4.9	39.0	7.5	17.7	14.2
Case	200819570030_R07C01	0.1	61.4	63.1	91.8	18.2	1.6	2.1	16.0	12.4	17.4	5.1	7.4	2.0	5.9	2.1	18.6	6.1	44.6	9.0	18.7	15.5
Case	200819570030_R08C01	0.1	91.5	69.4	104.2	18.3	1.7	2.2	17.5	12.1	21.7	6.8	7.8	2.1	4.8	1.8	11.9	5.8	44.6	9.1	18.7	11.7
Case	200819570047_R01C01	0.0	38.8	51.4	84.1	19.4	1.7	2.1	31.4	23.2	12.0	5.3	6.8	1.9	7.5	2.4	21.5	6.9	65.8	13.8	13.5	16.2
Case	200819570047_R03C01	0.0	43.0	57.1	103.0	20.2	1.6	2.0	23.3	17.4	12.2	4.6	5.6	1.4	7.1	2.3	25.7	6.4	55.7	11.3	14.5	14.5
Case	200819570047_R04C01	0.0	46.2	48.3	110.6	18.4	1.6	2.1	24.7	16.7	13.4	4.7	5.6	1.5	5.2	1.7	24.8	4.9	57.1	12.0	15.0	14.3
Case	200819570047_R05C01	0.0	50.3	52.5	103.2	19.4	1.6	2.0	23.7	15.7	13.0	4.1	5.6	1.4	8.6	2.6	20.8	5.1	54.2	10.7	13.3	16.5
Case	200819570047_R06C01	0.0	51.2	57.6	111.1	18.0	1.7	2.1	25.5	17.3	13.8	4.2	5.1	1.4	7.4	2.3	19.7	5.6	55.1	11.2	17.8	14.0
Case	200819570047_R07C01	0.1	51.5	53.9	103.4	18.2	1.7	2.1	18.2	12.9	13.0	4.2	5.3	1.4	8.2	2.8	18.0	5.6	45.1	9.4	16.6	12.0
Case	200819570047_R08C01	0.0	71.2	67.0	95.8	18.3	1.7	2.3	18.5	15.5	18.5	5.5	7.1	1.7	7.5	2.6	14.5	5.6	46.1	9.7	16.6	14.4
Case	200819580043_R01C01	0.0	42.7	33.2	93.8	26.4	1.8	1.9	35.1	24.5	16.9	8.1	9.2	2.4	6.9	2.8	21.2	8.6	69.3	18.0	16.7	17.8
Case	200819580043_R02C01	0.0	34.4	39.1	88.7	23.8	1.7	2.0	24.2	19.2	15.6	7.0	6.1	1.7	9.1	3.8	18.7	6.0	54.1	13.7	13.0	17.9
Case	200819580043_R03C01	0.0	31.8	40.3	88.7	24.4	1.7	1.9	25.2	17.0	13.7	5.5	7.0	1.7	7.8	3.1	18.3	5.8	60.1	14.7	13.2	16.9
Case	200819580043_R04C01	0.0	36.6	35.4	96.6	23.3	1.7	2.1	28.5	18.0	14.2	5.3	6.3	1.8	7.8	3.2	18.0	5.7	56.0	13.1	13.4	15.7
Case	200819580043_R05C01	0.0	46.9	50.4	94.4	23.3	1.6	2.1	22.5	16.6	17.0	5.3	6.1	1.6	7.1	2.6	21.5	7.2	50.1	11.9	14.8	22.1
Case	200819580043_R06C01	0.0	49.2	38.1	98.7	23.9	1.7	2.1	17.9	14.5	13.3	4.4	5.8	1.5	4.9	2.0	17.1	5.6	47.8	10.9	17.0	15.9
Case	200819580043_R07C01	0.1	48.7	45.4	93.7	21.9	1.7	2.2	17.9	12.3	14.2	4.3	5.8	1.5	6.4	2.9	16.1	5.9	37.7	8.5	15.9	13.9
Case	200819580043_R08C01	0.1	64.0	51.7	87.5	20.4	1.7	2.3	16.7	11.9	22.0	6.4	9.0	2.4	4.9	2.3	14.8	6.9	46.8	10.1	15.0	18.5
Case	202915470010_R08C01	0.0	92.9	38.0	89.4	16.0	1.8	2.2	26.2	19.3	4.5	1.7	8.2	2.1	4.1	1.5	20.2	9.1	65.7	12.0	15.4	22.5
Case	202915590071_R04C01	0.0	54.8	27.4	115.1	18.2	1.8	2.0	28.5	21.9	10.3	3.9	7.4	1.7	8.9	2.4	18.9	7.6	84.2	15.0	12.3	23.1
Case	202915590071_R08C01	0.0	50.1	29.1	104.8	15.7	1.8	2.1	29.5	20.1	11.7	4.6	8.7	2.1	10.9	3.0	18.3	7.6	83.9	14.3	15.8	21.5
Case	202915600006_R08C01	0.0	130.6	46.4	92.6	14.2	1.8	2.0	23.4	18.4	5.9	2.6	6.8	2.0	6.2	2.0	13.2	6.1	69.7	13.6	16.0	18.6
Case	202915600040_R06C01	0.0	86.1	39.4	104.2	16.7	1.8	2.1	34.1	19.6	9.7	4.0	6.0	1.5	5.1	1.6	17.0	8.1	59.7	11.4	13.7	25.6
Case	202915600062_R08C01	0.0	90.0	38.5	103.0	15.6	1.8	2.1	31.5	22.8	24.3	9.7	12.2	3.3	14.9	4.9	18.6	8.0	73.8	15.0	19.1	26.4
Case	202915600081_R04C01	0.0	58.1	34.2	68.6	17.3	1.8	2.1	27.1	16.6	18.7	8.1	8.3	2.1	12.0	3.9	30.9	7.1	66.9	13.9	14.1	18.8
Case	202915600081_R08C01	0.0	65.2	31.3	78.0	17.2	1.8	2.1	36.1	24.1	11.0	4.3	6.4	1.6	7.3	2.1	16.9	8.3	70.5	12.6	18.2	21.9
Case	202915600085_R04C01	0.0	60.6	34.7	99.8	16.8	1.8	1.9	32.3	17.4	10.8	3.9	7.7	1.9	10.6	2.9	24.9	8.4	102.8	18.9	13.8	22.7
Case	202915600085_R08C01	0.0	56.4	29.8	127.4	15.0	1.8	2.0	27.6	18.6	12.8	5.5	8.6	2.3	14.0	3.7	19.4	6.6	86.1	14.4	15.9	18.9
Case	202915600094_R03C01	0.0	52.1	29.3	122.5	19.5	1.7	2.1	42.2	28.9	19.5	9.5	9.6	2.4	13.0	4.4	21.5	7.4	59.9	13.0	14.4	19.5
Case	202915600128_R02C01	0.0	61.2	30.3	88.8	18.2	1.8	2.0	42.2	29.1	10.7	5.0	8.0	2.2	9.2	3.0	28.2	8.5	84.5	17.9	16.3	20.7
Case	202915600129_R08C01	0.0	70.2	29.9	91.6	16.6	1.8	2.2	27.2	21.0	8.9	3.8	11.4	3.2	6.3	2.5	18.8	8.5	67.5	15.2	15.1	24.4
Case	202989310078_R01C01	0.0	85.8	41.4	64.2	15.7	1.7	2.1	30.6	21.3	9.5	6.1	9.2	3.0	7.2	2.5	19.5	5.8	51.0	12.3	18.1	15.0
Case	202989310078_R05C01	0.0	172.5	41.8	55.7	14.6	1.7	2.1	24.2	16.5	11.3	6.3	8.8	2.6	5.6	1.7	15.4	5.7	62.5	13.1	16.0	13.7
Case	202989310085_R01C01	0.0	101.4	46.2	72.7	21.9	1.8	2.0	36.4	24.6	14.4	10.4	10.3	3.2	6.8	2.9	14.9	6.2	87.8	23.5	20.0	15.6
Case	202989310085_R05C01	0.0	145.4	54.7	70.3	16.4	1.7	2.1	25.9	18.1	14.1	7.0	9.3	2.6	7.8	2.6	15.0	5.8	48.7	10.7	14.8	14.9
Case	202989310085_R07C01	0.0	78.5	53.7	66.5	17.0	1.8	2.1	32.5	22.0	14.0	6.4	8.0	2.0	5.6	1.7	17.1	7.4	49.8	9.3	12.8	22.3
Case	202989310086_R01C01	0.0	54.0	57.9	51.1	16.7	1.7	2.0	34.9	27.5	12.5	7.8	8.2	2.7	10.2	3.7	16.8	6.6	60.6	14.5	14.0	14.2
Case	202989310086_R03C01	0.0	68.6	51.0	61.7	17.8	1.8	2.0	33.0	25.1	17.9	8.6	10.5	3.0	13.5	4.5	27.4	9.3	58.7	13.5	12.0	17.8
Case	202989310086_R07C01	0.0	104.4	53.3	73.7	16.8	1.8	2.1	28.3	18.1	18.9	8.1	9.5	2.4	9.0	2.9	18.1	7.3	52.1	10.4	11.0	23.3
Case	202995640096_R01C01	0.0	55.9	46.0	29.5	18.2	1.5	1.8	42.3	28.3	16.9	7.3	9.3	3.1	8.0	3.1	36.5	6.0	34.8	10.2	11.7	12.3
Case	202995640096_R05C01	0.0	100.8	37.5	99.6	15.4	1.7	2.0	29.8	13.4	12.4	4.2	7.7	1.8	15.0	3.3	25.5	6.4	66.3	10.6	17.6	15.6
Case	202995640161_R02C01	0.0	128.9	58.6	77.1	19.5	1.8	2.0	34.9	19.8	15.3	7.2	8.7	2.2	13.0	4.8	16.4	7.8	63.8	14.1	14.9	18.6
Case	202995740007_R01C01	0.0	68.8	38.9	85.9	19.2	1.8	2.0	22.7	24.1	19.4	8.4	13.1	3.2	15.0	3.4	26.1	10.3	85.2	15.2	15.5	25.5
Case	202995740027_R06C01	0.0	82.9	62.0	82.5	13.8	1.8	2.0	26.6	20.9	10.9	4.3	7.8	2.2	9.3	2.7	19.9	7.2	79.5	14.1	12.2	20.6
Case	202995740044_R03C01	0.1	68.2	39.9	54.9	21.0	1.7	2.0	19.5	18.1	3.5	1.7	4.5	1.1	4.6	1.4	10.0	6.1	54.2	10.9	12.6	19.8
Case	202995740044_R07C01	0.0	93.6	39.0	64.6	20.4	1.8	2.0	17.0	15.7	4.4	1.6	6.0	1.4	4.1	1.1	14.4	7.7	50.3	9.1	13.3	18.9
Case	202995740061_R05C01	0.0	77.7	36.1	69.6	19.1	1.8	1.9	23.4	16.5	16.9	6.1	9.3	2.1	14.9	3.5	19.2	8.2	69.5	11.1	14.9	20.1
Case	202995740113_R03C01	0.0	81.2	41.1	116.9	15.1	1.8	2.0	43.6	24.0	3.2	1.5	4.5	1.2	4.1	1.2	17.3	6.2	55.8	10.0	16.7	20.5
Case	202995740113_R07C01	0.0	83.4	41.7	109.0	15.4	1.8	2.0	25.4	25.6	6.5	2.5	7.5	1.8	7.0	1.8	23.7	7.9	59.7	9.8	19.2	18.1
Case	202995740127_R02C01	0.0	66.4	36.2	110.4	16.6	1.8	2.0	35.0	24.6	16.9	7.8	9.2	2.4	15.4	4.5	19.7	6.3	70.5	14.2	14.6	15.8
Case	202995740134_R01C01	0.0	69.9	43.8	76.4	20.7	1.8	2.0	33.7	22.8	6.4	3.3	7.8	2.1	5.7	1.8	21.9	9.0	77.2	17.0	13.5	21.1
Case	202995740134_R03C01	0.0	84.6	51.1	92.4	18.4	1.7	2.1	25.7	22.0	11.9	5.3	8.1	2.1	7.4	2.2	20.7	7.1	79.2	15.8	15.5	19.8
Case	202995740134_R05C01	0.0	76.6	55.5	94.1	17.3	1.8	1.9	27.8	18.8	5.7	2.4	6.5	1.7	4.3	1.3	18.7	6.3	43.4	8.3	14.7	19.1
Case	202995740134_R07C01	0.0	70.1	58.5	103.6	17.8	1.7	2.0	35.0	18.8	16.6	6.6	9.1	2.2	12.2	3.5	20.2	7.0	71.2	13.5	18.3	16.7
Case	202995740143_R03C01	0.0	86.3	44.5	90.6	18.6	1.8	2.0	34.2	22.0	5.1	2.3	6.9	1.7	5.3	1.5	14.8	6.8	60.1	11.5	14.5	17.9
Case	202995740143_R07C01	0.0	72.3	44.6	87.5	18.6	1.8	2.1	48.6	20.3	3.1	1.2	5.5	1.2	4.2	1.1	22.0	7.7	55.9	9.7	15.6	20.7
Case	203218680044_R05C01	0.1	98.0	49.9	71.7	22.6	1.6	2.1	20.2	18.8	19.5	6.4	9.2	1.7	13.1	3.2	16.4	6.4	71.6	10.4	13.2	20.1
Case	203218690044_R01C01	0.0	108.2	67.7	77.8	20.3	1.7	1.9	30.4	22.4	13.1	5.3	9.1	2.1	9.4	2.7	17.8	6.5	60.0	10.6	13.2	20.4
Case	203218690053_R05C01	0.0	113.5	63.9	91.6	21.0	1.7	2.0	19.3	15.4	10.4	3.3	7.3	1.4	7.3	1.8	23.6	8.2	78.7	12.2	12.1	25.8
Case	203724130107_R04C01	0.0	290.0	67.9	66.6	12.0	1.6	2.1	22.1	15.1	15.9	5.9	6.1	1.7	13.4	3.2	13.5	5.2	70.8	12.8	13.6	17.4
Control	200788250007_R02C01	0.0	145.7	160.3	94.9	20.8	1.7	1.9	22.1	18.1	25.6	10.9	16.6	4.7	10.1	3.6	21.9	9.7	57.7	13.3	11.7	19.3
Control	200788250007_R04C01	0.0	73.7	140.1	100.4	19.8	1.7	1.9	21.5	15.2	29.1	12.3	16.4	4.4	7.4	2.6	17.4	9.6	54.1	11.7	10.2	19.4
Control	200788250007_R06C01	0.1	88.4	375.8	103.3	18.6	1.6	2.0	18.4	15.5	22.4	7.6	16.8	4.6	9.0	2.9	21.5	10.0	53.5	11.4	10.2	20.6
Control	200788250007_R08C01	0.1	91.5	210.3	89.3	17.2	1.7	2.1	12.8	10.6	24.4	7.2	19.2	5.1	6.7	2.3	12.2	9.5	40.3	8.1	13.1	20.5
Control	200788250028_R02C01	0.0	50.9	56.9	101.2	20.5	1.6	1.9	24.5	16.1	22.9	9.8	15.6	4.4	9.0	3.4	26.0	9.9	61.8	14.8	10.9	20.6
Control	200788250028_R04C01	0.0	32.4	60.5	90.3	19.2	1.7	2.0	21.7	16.2	23.9	9.1	14.0	3.8	8.0	2.9	22.5	10.6	49.1	10.9	11.5	17.2
Control	200788250028_R06C01	0.1	44.4	67.5	103.0	19.4	1.7	1.9	16.1	13.6	19.2	6.6	13.6	3.6	6.3	2.2	19.3	9.7	47.5	10.5	11.0	19.4
Control	200788250028_R08C01	0.1	70.5	79.7	89.4	17.8	1.8	2.3	16.9	15.0	29.4	9.8	26.2	7.2	10.6	4.1	13.6	14.6	44.6	9.6	10.3	24.7
Control	200788250033_R02C01	0.0	45.4	72.2	84.3	17.8	1.6	1.9	18.6	18.7	18.6	8.2	13.1	4.1	9.0	3.5	21.4	9.0	42.4	11.1	10.4	15.5
Control	200788250033_R04C01	0.0	44.5	47.2	112.4	17.8	1.7	1.9	20.8	12.6	19.6	7.6	12.3	3.7	7.8	3.0	16.9	8.6	46.0	10.4	10.4	14.4
Control	200788250033_R06C01	0.1	46.4	62.0	94.6	17.2	1.6	2.1	16.8	12.8	14.8	4.9	10.9	3.2	7.4	2.9	18.5	8.9	46.7	10.4	9.8	17.4
Control	200788250033_R08C01	0.1	65.0	69.3	91.6	17.8	1.7	2.2	13.8	10.8	10.4	3.2	11.4	3.1	7.7	2.8	20.2	9.4	38.6	8.5	9.0	16.2
Control	200788250048_R02C01	0.1	50.4	73.6	97.5	17.9	1.6	2.0	21.1	13.0	25.0	9.7	16.2	4.7	10.2	3.7	20.8	9.9	52.4	11.5	11.8	15.7
Control	200788250048_R04C01	0.1	50.5	74.9	97.0	18.5	1.7	2.0	16.4	13.2	17.4	6.3	14.2	3.9	10.0	3.5	19.6	10.3	48.0	10.5	11.4	16.8
Control	200788250048_R06C01	0.1	50.0	70.6	94.0	19.5	1.7	2.1	14.9	12.1	17.6	5.9	15.3	4.2	6.9	2.6	15.0	10.6	47.7	9.8	9.9	18.5
Control	200788250048_R08C01	0.1	107.8	107.7	96.3	18.8	1.9	2.6	14.6	12.4	26.8	8.5	19.1	5.2	8.7	3.8	12.9	10.2	48.9	10.6	12.0	17.4
Control	200819570021_R03C01	0.0	78.7	59.1	91.4	18.3	1.6	2.1	20.0	13.5	6.0	2.1	5.5	1.4	4.4	1.4	13.8	5.4	68.6	12.8	12.3	16.9
Control	200819580028_R02C01	0.0	66.8	46.6	88.2	15.7	2.2	2.2	51.0	39.9	16.4	15.8	7.5	4.5	8.0	6.5	12.1	5.4	53.0	25.1	13.7	14.1
Control	200819580028_R04C01	0.0	53.1	41.4	84.0	13.2	1.9	2.2	41.1	33.6	12.4	10.5	6.1	3.6	8.3	5.8	13.5	4.9	56.2	23.9	11.9	11.2
Control	200819580028_R06C01	0.0	39.2	36.5	60.0	12.9	1.7	2.1	30.2	22.6	10.8	6.6	4.7	2.8	3.7	2.5	20.9	4.5	40.5	17.8	9.9	12.4
Control	200819580028_R08C01	0.0	33.8	37.9	37.6	10.6	1.6	2.0	24.7	17.6	11.5	6.5	8.8	4.9	4.9	2.8	13.1	4.1	35.6	13.0	11.0	12.2
Control	200819580032_R02C01	0.0	47.9	41.9	68.7	14.3	1.9	2.1	43.6	28.6	10.0	8.7	6.2	3.7	4.5	3.8	12.0	5.2	44.1	22.3	11.0	13.2
Control	200819580032_R04C01	0.0	44.5	42.8	61.3	13.2	1.8	2.1	36.4	26.8	13.1	9.9	5.2	2.8	6.0	4.4	16.2	4.9	41.8	18.3	10.9	12.1
Control	200819580032_R06C01	0.0	40.4	34.3	70.9	13.0	1.7	2.0	26.8	14.2	10.4	4.0	4.8	1.8	5.6	1.9	19.7	4.6	40.7	8.4	10.4	12.1
Control	200819580032_R08C01	0.0	44.6	35.4	76.7	12.8	1.6	2.2	18.1	15.7	15.8	5.0	7.4	2.3	8.0	2.7	17.5	7.1	55.0	11.1	12.4	17.5
Control	200819580058_R02C01	0.0	31.7	37.8	52.5	21.8	1.8	2.0	31.3	23.7	12.8	8.6	6.2	2.0	6.5	2.8	17.8	5.4	49.1	14.5	10.7	11.9
Control	200819580058_R04C01	0.0	34.5	35.3	60.0	22.9	1.7	1.9	30.5	22.2	14.3	7.0	7.4	2.1	7.6	2.7	18.4	5.5	45.7	11.3	12.4	15.1
Control	200819580058_R06C01	0.0	35.2	42.8	56.9	23.4	1.6	2.0	26.1	16.4	16.3	6.9	7.1	1.9	7.5	2.9	14.4	6.2	45.3	11.1	12.9	16.7
Control	200819580058_R08C01	0.1	48.0	48.8	60.2	24.8	1.7	2.2	17.6	15.1	25.3	8.3	11.2	2.6	8.1	3.1	16.2	8.1	46.4	10.0	12.6	16.8
Control	200848860087_R03C01	0.0	71.9	88.8	94.1	17.7	1.5	2.2	22.3	16.1	13.3	4.9	5.4	1.5	8.1	2.6	17.0	4.7	63.4	12.0	14.8	13.5
Control	200848860114_R03C01	0.0	55.2	96.8	83.1	19.1	1.7	2.0	23.4	16.6	14.0	5.4	6.2	1.6	9.0	2.6	19.2	5.2	59.0	11.2	12.8	15.0
Control	200848860125_R03C01	0.0	61.2	62.8	70.5	17.8	1.6	1.8	15.6	12.3	7.5	2.7	5.6	1.4	3.8	1.0	11.9	4.6	44.8	7.3	13.8	10.8
Control	200848860125_R04C01	0.1	67.0	93.5	72.2	15.0	1.6	1.9	14.1	10.8	6.4	2.1	6.0	1.6	4.0	1.1	11.0	4.6	39.6	6.5	12.7	10.8
Control	200848860125_R05C01	0.1	70.8	105.3	69.9	16.7	1.6	2.0	15.4	9.5	9.3	3.0	5.1	1.3	4.5	1.2	12.1	4.7	45.2	7.8	12.8	11.9
Control	200848860125_R06C01	0.1	70.5	92.5	84.9	16.2	1.8	2.0	13.1	10.3	13.3	3.7	5.6	1.4	6.4	1.7	15.3	5.0	45.8	7.7	12.3	12.8
Control	200848860125_R07C01	0.1	71.8	84.6	83.0	16.0	1.6	2.1	15.9	12.7	14.8	3.9	6.0	1.5	9.0	2.4	16.3	5.4	48.5	7.9	12.3	13.5
Control	200848860168_R02C01	0.0	30.8	57.3	42.5	19.8	1.9	2.3	39.2	30.1	14.2	16.3	7.5	3.6	8.7	5.8	10.5	5.7	40.1	18.8	10.6	6.5
Control	200848860168_R04C01	0.0	27.5	53.2	44.0	18.7	2.0	2.2	26.1	23.1	13.5	11.9	7.4	3.5	7.9	4.9	15.4	5.3	36.2	15.3	9.8	6.7
Control	200848860168_R06C01	0.0	21.2	52.6	41.4	17.5	1.8	1.9	27.2	21.3	12.3	9.0	5.5	2.3	6.8	3.8	13.1	5.1	33.7	13.5	10.0	6.5
Control	200848860168_R08C01	0.1	28.2	65.6	47.1	15.4	1.7	2.0	19.1	13.5	13.0	5.8	6.8	2.4	7.7	3.1	19.8	5.0	50.8	13.8	11.6	8.5
Control	202908540223_R01C01	0.0	58.7	33.9	71.9	18.5	1.8	2.1	31.7	20.3	14.9	7.7	10.1	2.7	13.9	4.3	13.0	8.3	62.2	13.8	15.6	16.6
Control	202908540223_R03C01	0.0	70.5	41.5	58.3	18.1	1.8	2.0	21.9	16.4	16.9	7.2	8.7	2.1	11.2	3.4	20.1	7.4	63.0	12.4	12.8	19.2
Control	202908540223_R05C01	0.0	72.3	38.0	71.4	16.7	1.8	2.1	25.4	17.4	13.8	6.2	8.6	2.2	7.9	2.5	17.1	7.1	66.2	13.0	13.2	18.7
Control	202908540223_R07C01	0.0	83.5	41.0	77.4	16.4	1.8	2.0	21.6	15.4	13.4	5.3	8.7	2.2	13.0	3.7	17.1	7.3	53.5	10.1	12.7	15.6
Control	202915410004_R01C01	0.0	48.3	19.5	82.7	12.9	1.7	2.0	36.5	24.3	16.6	8.5	11.9	3.7	17.9	5.9	23.5	7.6	45.6	13.9	14.4	12.6
Control	202915410004_R03C01	0.0	50.7	40.5	79.8	20.9	1.8	1.9	34.3	22.0	17.7	8.2	9.9	2.5	15.9	4.6	20.3	6.8	74.5	15.7	11.9	24.1
Control	202915410004_R05C01	0.0	50.9	34.2	70.8	17.9	1.7	2.1	19.7	16.3	13.9	6.0	8.8	2.2	10.0	2.9	15.1	6.0	55.7	10.7	11.0	22.4
Control	202915410004_R07C01	0.0	52.4	33.6	67.7	18.1	1.8	2.0	21.0	13.9	20.5	7.5	8.1	2.0	12.8	3.4	16.0	6.9	58.9	10.5	12.3	24.0
Control	202915410083_R01C01	0.0	65.6	36.7	93.2	20.5	1.8	2.1	32.3	21.7	16.3	8.6	12.9	3.2	14.6	5.1	17.7	7.8	85.7	17.3	16.2	20.6
Control	202915410083_R03C01	0.0	58.9	37.2	83.8	19.9	1.8	2.0	34.4	18.9	20.0	8.9	9.5	2.3	16.1	4.4	27.6	6.8	82.7	15.4	13.2	20.9
Control	202915410083_R05C01	0.0	61.1	31.2	72.8	17.7	1.8	2.0	21.4	20.0	14.8	5.7	7.3	1.7	9.8	2.6	17.2	6.3	60.5	10.5	12.4	20.2
Control	202915410083_R07C01	0.0	64.9	34.4	84.7	17.8	1.8	2.0	25.4	16.4	21.4	8.0	9.5	2.2	13.5	3.5	14.9	8.0	68.1	12.0	12.8	21.7
Control	202915410139_R01C01	0.0	62.2	39.1	93.2	18.4	1.7	2.1	39.0	23.0	13.2	6.5	11.8	3.3	12.3	3.9	18.0	8.3	82.1	18.1	16.3	21.2
Control	202915410139_R03C01	0.0	56.3	33.3	70.9	20.1	1.8	2.0	25.2	19.1	18.6	8.2	8.7	2.2	11.9	3.6	19.2	8.0	67.3	13.9	11.4	21.1
Control	202915410139_R05C01	0.0	65.1	30.5	69.7	18.0	1.8	2.0	21.9	14.7	8.5	3.7	7.5	2.0	8.0	2.5	18.4	6.6	56.0	11.8	15.7	20.1
Control	202915410139_R07C01	0.0	57.5	35.4	73.1	17.1	1.8	2.0	22.9	14.1	16.4	6.6	7.9	1.9	12.0	3.6	22.5	8.3	62.6	11.9	11.5	21.6
Control	202915460134_R01C01	0.0	79.5	43.1	89.9	17.0	1.8	2.0	28.7	27.5	8.8	4.4	8.4	2.4	12.6	4.8	18.1	8.0	72.5	16.9	13.7	20.7
Control	202915460134_R03C01	0.0	66.4	30.4	108.3	18.1	1.9	2.0	41.9	27.8	11.2	5.0	7.5	2.2	11.3	3.5	17.6	8.3	66.7	15.0	9.8	25.3
Control	202915460134_R05C01	0.0	70.2	33.0	104.3	17.3	1.8	2.1	27.1	20.3	14.4	5.7	7.8	2.0	11.4	3.5	26.5	7.9	71.2	14.5	12.3	22.3
Control	202915460134_R07C01	0.0	68.1	35.9	99.4	16.6	1.8	2.0	24.9	19.8	13.3	4.9	7.3	2.0	10.6	2.8	20.0	7.7	60.7	12.3	8.1	24.4
Control	202915470006_R01C01	0.0	74.2	33.8	103.8	18.0	1.9	2.0	49.3	21.4	10.1	5.2	11.1	3.2	9.6	3.2	25.1	6.6	90.2	17.9	21.0	19.9
Control	202915470006_R03C01	0.0	56.7	31.7	105.5	17.1	1.7	2.1	31.7	21.7	12.3	5.0	8.0	2.1	10.4	3.1	25.3	7.2	78.0	15.0	14.8	22.9
Control	202915470006_R05C01	0.0	97.7	37.1	97.8	16.1	1.7	2.0	29.4	17.5	10.6	4.2	7.1	1.8	8.1	2.4	18.8	7.8	65.7	11.9	18.8	18.8
Control	202915470006_R07C01	0.0	75.4	42.2	87.0	16.3	1.8	1.9	22.5	16.4	12.7	4.3	8.5	2.0	9.2	2.4	18.4	7.9	82.6	13.3	13.7	21.7
Control	202915470010_R01C01	0.0	59.3	29.5	114.4	19.6	1.8	2.0	53.2	29.6	2.7	1.3	3.1	0.8	4.0	1.3	17.3	7.5	90.8	18.3	15.3	21.7
Control	202915470010_R02C01	0.0	68.1	30.3	131.6	19.1	1.8	2.0	61.2	25.6	6.8	3.0	7.2	1.8	6.7	2.1	23.1	8.0	84.1	16.4	15.6	19.9
Control	202915470010_R05C01	0.0	103.5	28.9	114.3	18.2	1.8	2.0	30.2	17.8	3.3	1.3	4.3	1.1	4.8	1.4	15.6	6.7	67.7	12.0	14.7	19.2
Control	202915470010_R06C01	0.0	72.2	34.9	115.5	17.0	1.7	2.0	25.4	18.5	10.8	4.0	7.8	1.9	9.4	2.4	23.2	6.7	88.1	15.3	14.3	18.9
Control	202915470010_R07C01	0.0	79.1	33.7	111.7	16.9	1.8	2.0	35.8	18.3	5.0	1.8	5.5	1.4	5.1	1.4	14.4	7.6	80.1	13.8	12.9	18.4
Control	202915470092_R01C01	0.0	101.3	50.4	86.1	19.0	1.8	2.0	34.4	24.0	2.7	1.4	4.0	1.0	6.1	1.9	17.7	7.9	84.4	17.4	13.7	20.1
Control	202915470092_R03C01	0.0	93.6	50.3	108.2	19.4	1.8	2.0	28.7	21.3	3.3	1.4	5.5	1.3	5.2	1.5	24.0	7.0	85.3	15.2	17.7	18.5
Control	202915470092_R05C01	0.0	107.4	52.4	100.4	17.4	1.7	2.0	29.2	18.4	3.3	1.3	5.1	1.3	5.7	1.6	12.9	7.3	90.7	15.6	15.9	18.9
Control	202915470126_R01C01	0.0	89.1	35.0	83.7	18.2	1.7	2.0	37.3	25.3	2.6	1.5	4.4	1.2	6.4	2.1	17.8	6.9	87.8	19.2	18.6	18.6
Control	202915470126_R03C01	0.0	77.3	30.5	83.9	20.2	1.7	2.0	38.8	22.6	5.9	2.7	6.4	1.5	14.1	3.9	22.8	6.9	79.7	15.2	16.7	19.6
Control	202915590022_R02C01	0.0	52.0	34.0	88.9	21.0	1.8	2.1	35.9	27.7	14.9	8.0	9.3	2.5	6.3	2.4	21.2	7.5	88.3	21.5	16.3	19.6
Control	202915590022_R04C01	0.0	55.5	36.3	96.2	19.6	1.8	2.1	22.5	27.8	18.8	8.8	8.6	2.3	7.2	2.6	19.1	8.5	78.8	17.8	15.4	17.9
Control	202915590022_R06C01	0.0	51.5	40.3	103.5	18.3	1.8	2.1	38.1	27.3	21.2	10.7	9.4	2.6	9.5	3.6	16.1	7.4	72.5	16.1	16.9	18.1
Control	202915590022_R08C01	0.0	83.9	31.4	86.3	18.5	1.8	2.1	32.2	23.3	16.3	7.3	8.7	2.1	10.8	3.5	21.6	9.5	68.7	14.1	13.9	20.8
Control	202915590060_R01C01	0.0	51.4	22.9	68.3	18.7	1.8	2.1	29.2	19.0	16.1	8.7	8.4	2.1	16.5	5.1	16.6	8.2	80.6	16.7	13.3	17.2
Control	202915590060_R02C01	0.0	49.4	26.1	58.8	18.4	1.8	2.0	27.7	18.2	12.7	6.4	8.2	2.0	16.8	5.1	13.0	6.9	63.5	12.7	11.8	17.8
Control	202915590060_R03C01	0.0	51.9	24.2	64.3	16.9	1.8	2.0	28.2	17.2	14.1	6.3	7.4	1.8	15.6	4.5	16.9	7.6	58.8	11.6	14.9	18.4
Control	202915590060_R05C01	0.0	55.8	32.4	74.6	16.2	1.8	2.0	24.2	17.2	5.1	2.2	6.5	1.6	5.3	1.5	13.2	6.8	48.2	8.9	14.0	17.9
Control	202915590060_R06C01	0.0	58.6	30.3	69.1	16.8	1.7	2.0	19.2	18.0	14.8	5.8	7.9	1.9	14.2	3.8	16.8	6.4	59.0	10.1	14.2	15.2
Control	202915590060_R07C01	0.1	69.8	30.9	69.3	16.4	1.8	2.2	23.2	16.5	19.9	7.7	14.3	3.6	8.6	2.6	16.0	10.5	63.7	12.3	18.4	17.1
Control	202915590071_R01C01	0.0	52.4	35.1	99.4	18.0	1.8	2.1	35.0	26.7	4.4	2.4	6.7	1.7	6.4	2.0	14.7	6.6	90.3	18.7	15.4	14.6
Control	202915590071_R02C01	0.0	56.8	26.7	117.3	17.8	1.8	2.0	30.7	22.6	7.6	3.5	6.7	1.8	7.9	2.3	12.2	6.3	72.7	13.7	15.5	21.0
Control	202915590071_R03C01	0.0	61.8	28.0	107.8	17.9	1.7	2.0	32.1	18.3	6.0	2.4	7.0	1.7	6.9	1.8	13.2	7.8	77.1	13.6	15.6	16.5
Control	202915590071_R05C01	0.0	52.1	25.1	110.6	17.4	1.8	2.0	35.2	20.6	14.2	5.5	7.4	1.7	9.2	2.5	21.3	7.9	87.7	15.5	14.4	27.2
Control	202915590071_R07C01	0.0	57.3	30.2	116.3	16.6	1.8	2.0	23.2	18.7	7.8	2.8	7.7	1.8	9.9	2.5	19.5	6.4	82.0	13.4	15.3	18.8
Control	202915590072_R01C01	0.0	54.5	29.6	83.2	19.0	1.9	2.0	34.7	24.9	2.3	1.4	4.0	1.2	3.7	1.5	9.3	6.8	46.5	11.6	17.0	20.7
Control	202915590072_R02C01	0.0	52.6	25.4	78.8	19.2	1.8	2.1	40.2	24.8	9.9	5.4	8.8	2.4	14.1	4.8	19.7	7.5	72.4	17.0	14.0	20.5
Control	202915590072_R03C01	0.0	45.6	24.2	79.9	18.5	1.8	2.1	36.7	27.0	3.6	1.9	5.3	1.4	8.0	2.9	19.8	6.3	59.7	13.7	14.7	18.7
Control	202915590072_R06C01	0.0	64.7	29.2	96.9	18.3	1.8	2.1	28.0	17.4	6.2	2.4	6.5	1.6	4.1	1.4	14.8	7.6	51.7	10.5	13.7	21.3
Control	202915590072_R07C01	0.0	50.6	25.1	99.2	17.6	1.8	2.0	27.1	17.0	8.5	3.2	6.6	1.6	5.4	1.5	13.1	6.4	65.8	11.2	13.8	19.6
Control	202915590086_R08C01	0.0	99.0	45.7	68.1	17.3	1.9	2.2	25.7	20.6	3.4	1.8	5.6	1.6	2.3	1.1	9.2	7.7	49.4	12.0	19.4	20.8
Control	202915590087_R01C01	0.0	50.9	31.8	85.6	22.9	1.8	2.0	37.6	23.9	4.2	2.2	5.8	1.5	6.1	1.8	18.8	8.3	96.7	20.1	14.8	21.7
Control	202915590087_R05C01	0.0	52.1	33.3	79.8	20.0	1.8	2.0	22.3	21.0	2.4	1.1	3.9	0.9	4.1	1.2	18.0	6.5	77.5	13.6	14.6	18.2
Control	202915590087_R07C01	0.0	45.2	38.7	77.2	18.3	1.8	2.1	33.3	18.3	5.9	2.3	8.0	1.9	5.2	1.6	19.6	9.7	70.0	13.6	13.4	24.5
Control	202915590088_R04C01	0.0	63.7	30.5	88.3	17.5	1.8	2.1	33.3	18.2	2.2	1.1	3.9	1.0	3.2	1.1	17.7	6.5	43.8	9.6	15.2	16.9
Control	202915600006_R01C01	0.0	88.2	27.8	112.2	15.9	1.8	2.1	37.9	29.2	8.6	4.8	3.4	1.0	3.3	1.2	10.0	5.0	41.2	8.7	18.4	19.2
Control	202915600006_R03C01	0.0	67.2	32.6	104.8	18.2	1.7	2.0	31.6	25.3	18.7	7.9	8.7	2.2	13.7	4.2	23.8	7.4	93.2	18.4	14.2	22.4
Control	202915600006_R05C01	0.0	71.7	29.0	132.9	15.5	1.7	2.0	29.9	22.1	11.6	5.1	4.9	1.4	3.9	1.2	17.6	5.0	55.4	11.1	17.9	19.7
Control	202915600006_R07C01	0.0	66.0	41.1	92.9	16.5	1.8	2.0	27.0	18.6	17.1	6.6	9.0	2.3	11.7	3.3	15.8	6.7	64.2	11.8	16.0	14.2
Control	202915600016_R04C01	0.0	80.9	33.0	118.5	19.2	1.7	2.0	30.5	21.5	11.9	5.1	8.8	2.2	11.0	3.5	33.1	7.7	83.0	16.5	17.6	17.4
Control	202915600016_R06C01	0.0	76.6	35.7	104.7	18.8	1.8	2.0	39.6	27.5	10.2	4.8	9.5	2.4	5.3	1.7	22.2	7.8	70.3	13.1	14.9	17.2
Control	202915600018_R02C01	0.0	57.5	29.3	121.4	18.3	1.8	2.1	32.6	24.8	21.4	10.1	9.2	2.6	10.7	3.6	21.7	7.2	75.5	16.6	16.8	19.1
Control	202915600018_R04C01	0.0	47.9	33.8	93.6	19.3	1.7	2.0	30.9	27.9	21.2	8.7	8.2	2.1	11.5	3.3	21.0	8.9	68.5	14.1	16.1	20.3
Control	202915600018_R06C01	0.0	69.6	35.0	114.9	17.5	1.8	2.0	37.2	24.7	20.6	8.3	8.8	2.2	13.9	4.1	31.0	7.5	98.7	19.2	15.1	17.8
Control	202915600018_R08C01	0.0	63.2	33.4	92.2	17.1	1.8	2.2	31.6	26.6	23.9	10.3	15.7	4.3	9.2	3.2	22.8	12.2	82.6	17.9	15.7	21.5
Control	202915600036_R02C01	0.0	67.6	26.1	105.4	17.8	1.8	2.0	42.0	28.7	5.5	2.6	5.8	1.7	7.0	2.4	18.4	7.4	51.5	11.0	15.9	18.3
Control	202915600036_R03C01	0.0	75.0	30.0	110.2	16.7	1.8	2.0	37.1	23.0	5.5	2.4	5.7	1.6	4.9	1.6	19.6	7.2	64.0	14.2	18.3	19.2
Control	202915600040_R01C01	0.0	72.1	44.2	84.5	18.0	1.7	2.0	34.9	23.5	17.0	8.6	10.2	2.7	12.0	4.0	16.4	9.2	88.5	20.0	16.3	22.6
Control	202915600040_R03C01	0.0	57.6	36.1	124.0	17.2	1.8	2.0	37.4	24.5	18.2	7.6	9.9	2.7	15.1	4.5	19.5	8.4	60.8	12.2	13.6	20.4
Control	202915600040_R05C01	0.0	66.5	40.3	105.8	16.2	1.7	2.1	28.1	22.2	12.5	5.1	8.8	2.3	13.5	3.9	19.6	8.8	86.6	16.9	16.8	20.3
Control	202915600040_R07C01	0.0	62.7	43.8	118.6	16.8	1.8	2.0	27.2	17.1	16.9	6.6	10.1	2.7	13.0	3.9	22.5	9.1	75.8	15.3	13.7	21.5
Control	202915600044_R02C01	0.0	70.1	44.0	74.5	19.3	1.8	2.0	27.1	21.3	2.5	1.3	4.3	1.2	4.4	1.7	13.1	6.8	58.4	14.9	12.5	18.5
Control	202915600062_R01C01	0.0	79.7	32.7	87.7	18.2	1.8	2.0	40.8	23.2	5.9	2.9	7.1	2.0	6.2	2.0	14.8	6.2	82.3	18.0	16.3	21.3
Control	202915600062_R03C01	0.0	75.4	33.4	117.3	17.9	1.8	2.0	39.9	19.7	4.6	1.8	5.8	1.4	4.5	1.3	13.5	7.0	60.9	11.8	14.9	24.6
Control	202915600062_R05C01	0.0	103.1	39.9	123.0	17.5	1.8	2.0	28.7	17.3	18.0	7.1	8.7	2.2	12.9	4.0	21.0	7.0	70.7	13.5	17.6	19.2
Control	202915600062_R07C01	0.0	86.5	36.1	112.5	15.8	1.8	2.1	32.7	21.6	5.1	1.9	6.6	1.7	4.6	1.6	15.3	8.4	75.0	14.8	13.8	22.6
Control	202915600081_R01C01	0.0	75.5	37.9	82.3	18.0	1.8	2.0	47.4	24.6	2.5	1.3	3.8	1.1	4.8	1.7	12.3	6.9	59.3	13.0	16.5	18.4
Control	202915600081_R02C01	0.0	59.3	35.2	67.2	17.9	1.8	1.9	30.2	16.9	9.6	4.4	7.1	1.9	6.3	2.2	21.1	7.7	68.0	15.5	13.0	24.0
Control	202915600081_R03C01	0.0	64.0	29.9	79.4	19.2	1.7	2.0	30.5	22.2	9.8	4.8	7.5	2.0	6.8	2.3	20.0	6.4	57.2	11.8	14.5	18.2
Control	202915600081_R05C01	0.0	86.7	33.4	78.3	17.4	1.7	2.0	49.7	18.7	4.8	1.9	7.2	1.8	8.0	2.5	17.9	7.7	57.8	11.3	15.0	20.7
Control	202915600081_R06C01	0.0	56.9	31.6	84.5	19.2	1.8	2.1	35.7	15.3	8.1	3.4	6.4	1.6	6.0	1.8	16.2	6.2	66.8	13.2	14.9	20.8
Control	202915600081_R07C01	0.1	62.4	32.5	76.2	17.0	1.9	2.3	27.6	19.3	17.9	7.4	11.8	3.1	12.8	4.7	20.6	9.3	32.5	6.3	16.1	19.1
Control	202915600085_R01C01	0.0	45.8	38.5	110.2	18.1	1.8	2.0	41.9	24.0	3.7	1.7	3.9	1.0	4.8	1.5	20.5	7.4	62.4	12.1	15.1	25.3
Control	202915600085_R02C01	0.0	48.5	30.7	113.5	18.9	1.8	2.0	65.4	25.7	2.8	1.1	3.4	0.8	5.2	1.4	22.1	8.6	81.1	15.1	12.9	24.1
Control	202915600085_R03C01	0.0	60.7	29.6	99.0	17.5	1.7	2.1	27.9	21.2	4.7	1.8	5.7	1.4	5.0	1.4	19.7	7.7	62.2	11.8	14.3	24.2
Control	202915600085_R05C01	0.0	69.8	32.7	106.6	17.1	1.8	2.0	31.8	17.7	8.6	3.1	6.2	1.5	7.4	2.0	30.2	7.6	89.7	15.5	14.7	19.8
Control	202915600085_R06C01	0.0	63.0	32.8	123.4	17.3	1.7	2.0	27.4	18.5	6.1	2.1	6.8	1.6	5.7	1.6	20.1	7.1	83.8	14.8	15.0	23.6
Control	202915600085_R07C01	0.0	78.5	30.9	127.4	16.4	1.8	2.1	25.8	19.7	10.4	3.8	7.6	1.8	7.7	2.1	21.9	6.7	76.6	13.3	15.3	25.1
Control	202915600094_R02C01	0.0	44.3	30.8	99.1	18.0	1.8	2.0	36.2	31.5	14.3	6.8	9.0	2.4	8.0	2.7	27.2	8.0	91.1	19.8	14.5	21.5
Control	202915600094_R04C01	0.0	57.5	37.4	96.5	19.2	1.8	2.0	32.9	22.9	12.0	5.6	9.1	2.3	6.9	2.4	16.5	8.9	71.6	15.6	15.6	19.9
Control	202915600094_R06C01	0.0	53.9	29.8	106.7	18.7	1.8	2.1	31.5	20.3	16.5	7.3	8.3	2.1	10.4	3.3	25.9	8.0	88.6	17.9	13.7	20.1
Control	202915600094_R08C01	0.0	66.0	28.4	104.0	17.3	1.8	2.2	31.0	23.8	5.9	2.7	11.9	3.2	4.8	1.9	16.8	8.0	59.1	12.6	15.9	20.0
Control	202915600128_R01C01	0.0	63.8	27.2	99.1	17.8	1.8	2.1	39.4	30.9	11.2	5.6	9.8	2.7	11.1	3.6	21.5	7.3	92.8	19.5	15.7	24.7
Control	202915600128_R03C01	0.0	65.1	26.7	91.9	19.6	1.7	2.1	36.6	28.7	21.5	9.5	9.7	2.5	16.3	5.1	24.2	7.6	83.3	16.8	13.5	25.8
Control	202915600128_R05C01	0.0	53.0	26.5	108.6	17.2	1.8	2.0	32.9	24.9	5.3	2.3	7.3	1.9	6.1	1.9	13.3	6.8	77.1	15.2	16.4	18.4
Control	202915600128_R07C01	0.0	75.1	29.8	94.2	18.3	1.7	2.1	31.0	19.2	17.8	7.1	9.6	2.4	14.1	4.0	23.1	6.7	77.0	14.1	13.1	18.7
Control	202915600129_R01C01	0.0	67.8	32.1	110.0	18.9	1.8	2.0	44.9	33.4	8.5	4.1	9.3	2.7	6.4	2.3	25.2	6.9	86.2	20.7	14.3	25.7
Control	202915600129_R03C01	0.0	57.6	32.1	128.1	18.2	1.7	2.0	42.4	27.7	17.4	7.0	7.7	2.1	10.7	3.4	20.4	8.4	69.9	14.7	17.5	20.2
Control	202915600129_R05C01	0.0	59.1	27.0	118.0	16.8	1.8	2.0	33.2	26.7	6.5	2.8	6.5	1.8	5.4	1.9	16.9	6.0	56.7	11.8	19.0	19.7
Control	202915600129_R07C01	0.0	55.2	31.8	82.7	16.3	1.8	2.0	25.0	19.2	19.5	7.1	9.0	2.3	12.1	4.1	20.5	6.2	68.6	13.1	12.5	21.6
Control	202915600134_R01C01	0.0	49.0	31.4	74.0	19.0	1.8	2.0	46.3	22.2	2.2	1.2	3.1	0.8	3.7	1.2	16.0	7.4	51.6	12.4	14.2	21.0
Control	202915600134_R02C01	0.0	56.9	33.4	67.8	19.2	1.8	2.1	30.5	18.6	9.1	4.2	8.1	2.0	11.1	3.4	19.1	7.8	65.4	13.4	13.1	21.2
Control	202915600134_R03C01	0.0	54.3	33.4	66.8	19.3	1.8	2.1	47.1	18.3	19.2	8.5	8.6	2.1	12.0	3.5	17.6	7.4	69.1	13.7	15.4	18.8
Control	202915600134_R05C01	0.0	63.4	27.9	62.9	17.9	1.8	2.0	26.9	18.5	5.7	2.5	6.1	1.5	5.1	1.4	12.4	7.0	81.0	15.5	13.8	23.7
Control	202915600134_R06C01	0.0	56.4	36.6	73.1	17.6	1.8	2.0	22.9	16.2	15.5	6.4	9.2	2.1	13.0	3.8	18.2	7.5	84.3	15.5	12.3	17.9
Control	202915600134_R07C01	0.0	69.4	30.7	80.8	18.5	1.8	2.0	25.1	18.5	9.7	5.3	7.1	1.9	6.1	2.3	14.0	5.2	65.0	12.3	19.0	14.3
Control	202915600139_R03C01	0.0	52.2	32.6	127.5	19.9	1.7	2.0	49.6	19.1	6.5	2.9	6.9	1.7	14.3	4.1	28.4	6.4	88.2	16.3	19.9	18.3
Control	202915600139_R05C01	0.0	62.9	37.5	97.7	21.3	1.8	2.1	37.3	20.6	2.8	1.2	3.9	0.9	4.7	1.3	19.5	6.9	58.3	10.8	14.4	24.2
Control	202915600163_R01C01	0.0	69.6	36.9	77.4	16.9	1.7	2.0	37.8	27.7	11.5	5.8	9.6	3.0	13.4	4.1	20.6	7.3	85.9	17.5	18.7	14.2
Control	202915600163_R03C01	0.0	57.2	42.7	83.6	17.7	1.7	2.0	26.1	20.6	12.3	4.8	7.7	2.0	9.8	2.7	15.3	7.8	61.8	12.2	13.1	21.8
Control	202915600163_R05C01	0.0	74.9	37.1	101.7	16.9	1.8	2.0	22.6	19.2	8.9	3.6	6.9	1.8	9.1	2.8	19.5	6.9	80.5	15.2	15.9	22.6
Control	202915600163_R07C01	0.0	70.0	31.7	124.1	16.1	1.8	2.1	32.1	23.1	10.1	3.9	7.6	2.1	8.0	2.4	20.0	8.1	77.8	15.7	14.0	24.8
Control	202989310078_R02C01	0.0	58.5	44.9	60.7	16.7	1.8	2.1	35.3	22.1	16.2	8.6	9.9	2.8	12.2	4.1	18.6	7.2	62.2	14.1	14.4	16.5
Control	202989310078_R04C01	0.0	131.6	50.0	65.0	15.0	1.8	2.0	31.5	19.5	8.6	5.4	8.7	3.0	3.8	1.4	13.4	5.2	57.1	12.4	16.6	16.3
Control	202989310078_R06C01	0.0	160.0	64.8	55.5	14.8	1.8	2.0	33.4	19.1	18.6	11.2	10.2	3.3	7.2	2.4	12.3	6.2	74.0	15.6	16.9	16.1
Control	202989310078_R08C01	0.0	159.3	45.4	59.6	15.3	1.9	2.2	28.8	17.2	8.9	5.5	11.5	3.4	7.1	2.7	4.6	6.4	71.5	13.4	13.9	12.4
Control	202989310084_R02C01	0.0	72.1	47.4	78.7	18.4	1.7	2.0	27.4	22.3	12.1	6.2	9.6	2.6	8.4	2.8	13.7	5.6	63.6	12.8	15.4	16.1
Control	202989310084_R04C01	0.0	81.8	49.5	70.9	16.0	1.8	2.0	26.2	16.2	9.2	5.8	6.5	2.0	8.0	3.5	15.1	4.4	41.6	8.1	14.3	9.1
Control	202989310084_R06C01	0.0	84.7	57.9	71.1	17.4	1.8	2.0	21.9	17.9	14.8	6.8	8.6	2.1	14.7	3.9	15.4	6.9	66.7	11.5	14.4	15.3
Control	202989310084_R08C01	0.0	69.4	48.1	64.8	15.6	1.8	2.0	24.6	16.2	9.5	5.0	8.4	2.1	11.7	3.5	12.8	6.3	59.7	9.2	13.2	9.5
Control	202989310085_R02C01	0.0	69.8	43.0	68.1	18.4	1.8	2.0	48.2	23.8	11.1	6.3	9.4	2.9	8.9	3.4	21.2	6.5	57.5	13.9	16.6	18.4
Control	202989310085_R04C01	0.0	75.5	40.2	71.9	16.4	1.8	2.0	23.5	17.4	8.1	6.9	8.9	3.4	4.4	6.2	5.5	2.7	32.6	8.1	22.1	5.4
Control	202989310085_R06C01	0.0	110.8	63.0	75.3	16.0	1.8	2.0	26.8	19.6	17.9	11.2	10.7	3.3	5.6	2.0	14.4	5.9	59.4	13.1	18.5	13.8
Control	202989310085_R08C01	0.0	107.5	51.3	67.7	15.5	1.8	2.1	27.6	21.2	10.3	5.2	9.2	2.5	12.8	4.5	15.4	8.4	63.2	11.6	15.3	15.6
Control	202989310086_R02C01	0.0	62.3	56.1	50.9	17.6	1.7	2.0	26.9	21.3	13.8	7.6	9.1	2.8	11.1	3.8	15.7	8.7	64.8	15.7	12.2	17.9
Control	202989310086_R04C01	0.0	93.7	49.1	65.2	17.6	1.7	2.0	26.4	19.9	14.1	6.4	8.5	2.4	15.8	4.7	16.8	6.7	49.4	10.0	13.2	15.0
Control	202989310086_R06C01	0.0	105.3	60.0	72.2	16.1	1.8	2.1	31.5	19.9	9.8	5.8	9.0	2.6	7.2	2.6	12.6	5.1	28.3	4.9	18.1	13.9
Control	202989310086_R08C01	0.0	97.7	77.9	66.6	16.1	1.7	2.2	20.4	20.4	27.2	11.8	22.5	6.5	15.0	5.7	8.9	11.2	50.8	11.2	14.7	22.6
Control	202995640096_R02C01	0.0	57.6	47.9	49.0	17.4	1.6	1.9	32.9	18.4	14.0	5.5	7.3	2.1	8.5	2.8	28.3	6.9	50.2	11.5	10.6	16.3
Control	202995640096_R04C01	0.1	107.2	48.2	99.3	16.1	1.7	2.0	26.2	17.5	20.7	6.8	8.8	2.1	16.7	3.6	26.7	6.5	77.0	12.0	15.1	18.8
Control	202995640096_R06C01	0.0	71.3	37.7	99.8	17.4	1.8	2.0	20.3	19.2	21.3	6.6	9.3	2.1	14.1	3.2	27.8	7.8	80.2	12.6	12.5	19.7
Control	202995640096_R08C01	0.0	70.4	43.2	96.7	17.5	1.8	2.1	24.8	17.4	21.1	6.5	9.8	2.2	12.3	3.0	21.7	7.1	91.5	14.4	12.6	23.6
Control	202995640161_R01C01	0.0	115.3	49.8	93.7	18.1	1.8	2.0	41.3	27.4	9.9	7.5	9.4	2.9	18.1	6.3	10.9	5.9	72.5	18.4	19.2	15.1
Control	202995640161_R03C01	0.0	114.8	51.3	74.7	22.4	1.8	2.0	22.2	15.7	15.9	6.6	8.5	2.5	11.1	3.3	19.4	6.6	51.0	11.0	8.8	18.8
Control	202995640161_R05C01	0.0	137.7	57.2	79.2	18.5	1.8	2.0	25.0	17.5	7.5	3.2	7.3	1.9	8.8	3.2	11.0	7.8	56.7	12.1	12.4	17.6
Control	202995640161_R07C01	0.0	201.2	70.4	87.1	18.8	1.7	2.1	29.4	23.6	14.4	6.2	8.0	2.0	9.8	3.5	16.6	6.5	54.3	11.4	13.4	20.5
Control	202995740007_R02C01	0.0	72.3	46.3	78.9	18.9	1.8	2.0	30.7	26.0	23.4	10.4	9.8	2.4	20.6	4.8	15.3	7.3	96.9	17.5	13.5	21.8
Control	202995740007_R04C01	0.0	61.1	48.2	80.0	19.1	1.7	2.0	28.7	20.2	23.5	9.0	7.2	2.2	15.8	3.7	26.8	8.1	88.9	15.2	12.2	25.1
Control	202995740007_R06C01	0.0	81.2	41.4	90.4	17.8	1.7	2.1	23.3	20.6	19.0	6.7	8.8	2.1	17.6	4.0	19.7	6.3	64.0	10.2	14.6	20.7
Control	202995740007_R08C01	0.0	56.3	41.3	89.4	15.0	1.8	2.0	22.4	18.9	16.4	5.3	9.3	2.2	18.7	3.9	19.0	6.9	79.1	11.9	14.9	21.4
Control	202995740027_R01C01	0.0	84.3	51.3	46.5	15.2	1.7	1.9	52.0	30.7	7.1	5.3	12.0	5.7	9.7	5.1	22.2	9.3	76.1	27.5	12.8	16.5
Control	202995740027_R03C01	0.0	63.3	54.0	69.4	12.9	1.8	2.0	51.5	37.0	12.7	8.1	7.1	2.7	15.4	5.7	19.0	5.9	64.1	17.3	12.0	17.0
Control	202995740027_R05C01	0.0	74.5	52.2	69.5	11.1	1.7	1.9	32.1	23.3	14.8	6.7	6.5	2.1	9.0	2.9	19.9	7.4	73.4	14.7	14.8	19.0
Control	202995740027_R07C01	0.0	74.9	52.4	112.9	15.7	1.7	2.2	33.4	23.8	16.5	5.9	8.3	2.3	12.1	3.2	22.2	6.6	62.7	11.6	10.0	18.0
Control	202995740044_R02C01	0.0	84.2	48.4	53.7	20.5	1.8	2.1	19.9	17.6	6.7	3.3	7.9	2.1	5.4	1.8	12.8	6.2	49.6	10.9	12.2	19.0
Control	202995740044_R04C01	0.0	79.4	43.0	69.9	21.0	1.8	2.0	27.4	16.9	14.2	6.7	8.2	2.1	15.6	5.0	15.1	5.9	62.5	12.0	14.1	17.0
Control	202995740044_R06C01	0.0	108.6	46.1	73.8	20.4	1.8	2.0	21.3	20.7	2.5	1.0	3.9	1.0	3.3	1.0	13.5	7.5	43.4	8.1	14.6	22.1
Control	202995740044_R08C01	0.0	99.5	60.8	68.5	17.5	1.8	2.1	23.8	18.0	21.6	8.7	16.1	4.2	10.3	3.9	15.6	6.7	60.6	11.6	14.1	19.8
Control	202995740053_R01C01	0.0	95.5	57.8	120.1	16.0	1.8	2.0	42.1	30.3	10.8	5.7	11.9	3.5	10.9	3.9	21.6	7.6	74.1	16.7	16.3	17.5
Control	202995740053_R03C01	0.0	78.0	57.7	99.8	14.9	1.8	2.0	34.6	22.4	18.0	7.7	10.1	3.3	12.8	4.1	26.9	7.2	57.7	13.4	10.5	23.4
Control	202995740053_R05C01	0.0	82.1	46.5	82.6	14.3	1.9	2.0	25.9	21.0	14.7	6.1	9.2	2.5	9.2	3.1	15.5	7.5	68.2	13.9	13.6	20.8
Control	202995740053_R07C01	0.0	106.1	54.3	107.3	15.4	1.8	2.1	25.2	25.4	16.2	5.7	7.2	2.1	6.1	1.8	20.5	6.3	58.4	11.7	10.6	21.8
Control	202995740061_R02C01	0.0	71.3	48.3	86.5	18.7	1.7	2.1	27.8	20.9	18.2	7.2	10.3	2.3	17.5	4.2	18.3	7.4	65.9	11.2	15.0	22.3
Control	202995740061_R04C01	0.0	83.4	35.4	79.5	17.5	1.7	2.0	24.1	16.9	19.5	6.9	9.6	2.2	15.2	3.5	25.6	6.8	72.7	11.3	15.9	20.0
Control	202995740061_R06C01	0.0	71.0	39.9	81.2	17.7	1.7	2.1	21.5	15.9	18.6	5.8	8.9	2.0	13.3	3.0	31.2	8.0	69.3	10.8	12.4	21.5
Control	202995740061_R08C01	0.1	82.0	41.7	74.9	15.2	1.7	2.0	21.2	13.5	23.0	6.9	10.6	2.3	14.5	3.0	23.0	6.7	77.7	11.0	13.0	18.6
Control	202995740088_R02C01	0.0	121.0	55.1	55.7	17.4	1.7	2.0	28.8	22.5	12.5	5.2	10.3	2.9	9.5	2.8	19.9	7.2	58.0	13.0	9.8	17.5
Control	202995740088_R04C01	0.0	62.7	52.8	86.3	15.2	1.7	2.0	27.3	15.3	19.4	6.9	8.7	2.2	17.3	3.7	23.8	6.4	71.7	11.5	15.5	17.9
Control	202995740088_R08C01	0.0	91.7	39.2	73.0	16.5	1.7	2.0	27.9	15.0	10.2	3.6	8.3	1.8	14.9	3.3	23.3	6.7	61.7	9.6	15.5	17.9
Control	202995740113_R04C01	0.0	76.7	43.5	107.9	15.3	1.8	2.0	35.4	23.1	15.1	7.1	8.6	2.4	15.4	4.6	23.9	6.5	87.8	16.1	16.2	17.1
Control	202995740113_R06C01	0.0	83.6	41.8	119.3	14.2	1.8	2.0	28.9	23.1	2.9	1.4	4.7	1.4	4.1	1.3	12.6	5.7	65.5	11.0	17.0	14.1
Control	202995740113_R08C01	0.0	89.0	41.3	116.7	13.9	1.8	2.2	25.7	21.4	14.0	5.5	12.2	3.2	10.9	3.3	21.9	8.9	74.3	12.8	17.8	18.1
Control	202995740127_R01C01	0.0	91.8	42.5	90.0	17.5	1.8	2.0	40.6	28.3	19.0	9.9	9.4	2.5	15.4	4.8	21.5	7.5	84.2	17.4	15.7	16.7
Control	202995740127_R03C01	0.0	53.1	44.8	109.3	18.5	1.8	2.0	39.0	22.9	12.5	5.1	9.5	2.3	12.0	3.3	29.9	8.0	74.6	14.9	15.3	19.4
Control	202995740127_R05C01	0.0	69.9	49.3	89.0	16.8	1.7	2.2	33.4	22.0	15.4	6.7	6.4	1.6	11.0	3.5	23.7	7.9	81.8	16.4	18.9	19.3
Control	202995740127_R07C01	0.0	55.6	55.9	88.0	18.4	1.7	2.1	28.4	19.2	17.5	6.3	8.3	2.1	12.7	3.4	24.0	9.1	66.3	13.4	12.9	19.5
Control	202995740134_R02C01	0.0	76.3	44.6	90.5	19.8	1.8	2.1	32.7	21.6	12.6	6.5	8.1	2.2	12.6	4.2	14.5	7.1	65.9	13.9	14.6	14.9
Control	202995740134_R04C01	0.0	73.7	46.0	84.6	18.3	1.7	2.0	29.4	22.6	17.0	7.4	9.0	2.4	13.7	4.2	18.3	6.9	63.1	12.8	15.9	20.8
Control	202995740134_R06C01	0.0	71.1	42.7	100.7	18.2	1.7	2.1	32.5	22.7	17.1	6.8	9.0	2.2	7.8	2.3	22.8	7.2	64.7	12.3	16.0	18.1
Control	202995740134_R08C01	0.0	86.2	55.0	85.0	16.5	1.7	2.2	24.3	19.1	20.1	7.5	17.9	4.3	13.8	4.8	18.3	17.1	73.0	13.8	17.7	21.5
Control	202995740143_R02C01	0.0	74.2	58.3	98.3	18.9	1.7	2.1	34.7	31.6	3.4	1.7	5.3	1.3	4.5	1.3	15.8	7.8	51.1	10.2	13.5	21.0
Control	202995740143_R04C01	0.0	76.2	47.4	92.1	18.7	1.8	2.0	40.4	21.7	13.7	6.3	8.1	2.0	9.4	2.7	17.3	7.0	69.7	12.8	18.4	15.6
Control	202995740143_R06C01	0.0	105.1	45.6	91.8	18.8	1.8	2.1	42.6	25.5	3.5	1.6	6.1	1.4	4.0	1.2	16.0	8.0	61.9	11.2	13.1	18.4
Control	202995740143_R08C01	0.0	79.5	50.8	76.9	19.0	1.7	2.3	32.5	21.2	26.4	10.7	14.4	3.6	15.1	4.7	17.5	10.0	64.8	12.7	15.3	21.5
Control	203218680110_R02C01	0.1	85.9	81.5	34.0	27.0	2.3	2.5	38.3	35.6	28.0	13.1	16.3	5.1	17.0	7.1	21.2	8.6	46.6	13.3	13.3	16.2
Control	203218680110_R04C01	0.0	80.9	85.1	102.8	19.2	1.7	2.0	23.4	18.6	17.3	6.7	8.6	2.1	8.7	2.6	18.2	6.8	72.2	13.2	14.9	21.1
Control	203218680110_R06C01	0.0	100.7	61.0	77.6	20.5	1.7	2.0	21.1	16.4	13.1	4.8	9.2	2.1	7.5	2.3	24.3	6.2	81.4	14.7	13.8	21.3
Control	203218680110_R08C01	0.0	87.9	48.4	78.0	18.7	1.7	2.0	32.5	25.1	16.7	7.5	8.9	2.4	12.2	3.9	16.8	6.2	79.2	15.8	12.7	19.7
Control	203218680142_R04C01	0.0	106.4	46.2	78.7	24.3	1.7	1.9	31.9	16.5	11.2	4.3	7.8	1.5	4.6	1.2	18.1	7.0	56.9	8.7	13.8	21.6
Control	203218680142_R07C01	0.0	80.4	41.2	86.0	23.8	1.7	2.0	25.1	23.8	9.0	2.9	8.6	1.6	4.7	1.1	20.6	10.2	87.0	13.3	12.3	24.5
Control	203218690039_R02C01	0.0	49.9	29.8	39.2	18.4	1.9	2.4	30.0	21.8	20.9	13.3	13.2	4.2	16.0	6.3	13.2	6.5	38.3	12.3	9.3	14.9
Control	203218690039_R04C01	0.1	81.9	60.1	79.2	20.7	1.8	2.1	22.9	18.1	16.4	6.4	8.8	2.1	12.8	4.3	18.1	6.1	71.5	14.3	14.4	18.1
Control	203218690039_R06C01	0.0	71.2	48.8	75.4	23.9	1.7	2.0	29.0	20.3	16.2	6.2	8.9	2.0	7.8	2.6	19.5	6.7	61.6	12.0	12.6	18.9
Control	203218690039_R08C01	0.0	89.2	58.1	74.7	22.6	1.7	2.0	32.5	21.6	15.3	6.2	10.1	2.4	12.8	4.2	19.8	7.3	49.5	10.3	14.5	19.6
Control	203218690044_R02C01	0.0	81.9	68.2	69.9	20.6	1.7	1.9	27.7	20.9	6.8	2.7	7.2	1.6	3.8	1.1	19.0	7.4	39.6	7.1	14.9	21.9
Control	203218690044_R04C01	0.0	141.0	48.6	77.3	21.6	1.7	2.0	28.5	19.2	21.2	8.0	8.4	1.9	5.8	1.8	23.7	5.7	59.3	11.0	16.1	21.1
Control	203218690044_R06C01	0.0	96.6	69.8	81.6	20.5	1.7	2.0	28.9	16.3	10.0	3.3	7.6	1.6	4.1	1.1	18.3	6.8	50.2	8.5	12.5	18.6
Control	203218690044_R08C01	0.0	96.5	62.6	83.9	19.2	1.7	2.0	21.3	15.3	17.9	6.3	10.6	2.4	9.3	2.9	20.1	6.3	55.5	10.0	17.8	21.5
Control	203218690053_R02C01	0.0	82.7	70.9	74.2	20.2	1.6	2.0	24.8	16.0	15.3	6.1	8.4	1.9	11.8	3.6	19.1	6.5	73.0	12.3	12.5	23.3
Control	203218690053_R04C01	0.0	121.1	56.3	113.0	20.0	1.7	2.0	28.1	20.4	16.3	6.2	8.5	2.0	10.3	2.7	18.4	6.4	67.0	11.2	14.7	19.1
Control	203218690053_R06C01	0.0	96.8	63.9	104.5	19.9	1.8	1.9	27.6	16.6	10.5	3.5	7.8	1.7	6.5	1.7	15.5	6.1	74.2	11.4	14.2	20.1
Control	203218690054_R02C01	0.0	123.3	62.9	75.9	18.9	1.7	1.9	28.6	16.3	9.0	3.4	8.7	2.0	4.8	1.4	16.2	6.6	69.6	11.9	13.4	20.3
Control	203218690054_R04C01	0.0	129.9	48.7	80.3	21.9	1.7	1.9	22.5	17.8	20.6	7.7	8.4	1.8	9.4	2.7	18.9	6.7	65.9	11.4	12.3	19.9
Control	203218690054_R06C01	0.0	90.2	45.0	87.7	17.8	1.7	2.0	28.4	19.9	4.9	1.7	5.6	1.3	2.8	0.9	19.9	7.7	36.7	6.3	15.4	19.4
Control	203218690054_R08C01	0.0	115.5	40.7	77.3	20.3	1.8	2.0	34.5	18.5	19.1	7.1	10.9	2.5	9.1	2.9	16.1	6.5	67.8	12.5	18.4	20.4
Control	203218690066_R02C01	0.0	113.1	52.3	93.2	22.2	1.6	1.9	22.6	22.6	14.0	5.2	7.9	1.7	9.4	2.4	18.6	6.1	76.7	12.5	14.4	17.6
Control	203218690066_R06C01	0.0	118.7	57.6	87.6	20.5	1.7	2.0	27.8	16.3	16.7	5.2	8.8	1.8	12.0	2.8	24.6	5.8	67.3	9.9	14.5	17.6
Control	203218690066_R08C01	0.0	121.8	54.9	95.8	18.3	1.8	2.1	21.6	13.9	10.6	3.3	9.9	2.2	7.3	1.8	19.9	6.8	71.7	10.8	16.6	23.4
Control	203218690092_R02C01	0.0	60.6	28.9	42.9	16.9	2.1	2.1	22.2	22.3	19.7	10.5	12.7	3.6	6.2	2.5	14.4	6.3	52.2	12.2	15.5	20.6
Control	203218690092_R04C01	0.0	97.4	88.7	100.7	21.5	1.6	2.0	27.0	16.6	18.3	6.9	9.5	2.1	11.8	3.5	21.2	6.9	69.8	13.2	14.3	20.3
Control	203218690092_R06C01	0.0	119.1	60.9	118.9	19.2	1.7	1.9	32.5	23.5	18.6	7.0	8.2	1.9	11.9	3.3	19.1	7.2	77.1	13.2	14.3	20.3
Control	203218690092_R08C01	0.0	86.8	52.8	100.3	19.1	1.7	2.0	34.7	19.5	15.1	6.8	10.2	2.5	12.8	4.1	19.1	6.3	75.7	14.2	17.0	20.4
Control	203218690093_R02C01	0.0	91.7	16.9	37.0	12.3	2.3	2.2	30.8	32.0	25.1	16.0	5.6	3.5	7.9	5.5	10.8	6.4	43.3	14.7	17.0	10.7
Control	203218690093_R04C01	0.0	104.2	80.2	79.4	24.4	1.8	2.0	36.0	25.7	19.4	7.3	10.2	2.4	12.2	4.0	15.1	6.5	56.4	11.4	13.7	20.0
Control	203218690093_R06C01	0.0	65.0	63.8	79.9	20.8	1.7	1.8	28.5	18.7	17.1	7.2	10.3	2.6	11.6	4.1	18.3	7.1	58.6	12.9	12.8	22.6
Control	203218690093_R07C01	0.0	89.8	53.5	74.2	24.7	1.8	1.9	26.3	21.2	16.3	7.1	9.5	2.3	10.1	3.6	18.3	6.2	62.6	13.7	13.4	21.8
Control	203218690093_R08C01	0.0	105.3	60.7	89.2	22.3	1.7	1.9	29.5	20.1	19.4	8.5	9.8	2.6	10.7	3.9	18.4	7.0	63.9	15.0	14.4	21.5
Control	203218690094_R01C01	0.0	122.5	69.9	81.5	20.7	1.6	1.9	28.5	24.0	13.8	6.5	7.7	1.8	7.6	2.1	15.0	7.0	67.1	11.9	18.2	13.5
Control	203724130082_R04C01	0.0	83.5	55.6	95.2	13.6	1.6	2.0	31.2	20.2	18.2	6.4	7.2	1.8	13.6	3.0	20.7	5.9	74.4	12.4	13.8	16.4
Threshold Values		0	5	5	5	5	1	1	1	1	1	1	1	1	1	1	1	1	1	1	5	5
Abbreviations: ESKD, end-stage kidney disease; T1DM, type 1 diabetes mellitus

### Sheet: ST21
Supplementary Table ST21: Proportional WCCs for Analysis 4
	Average
	CD8T	CD4T	NK	Bcell	Mono	Gran
Cases	0.0314209	0.0977325	0.0141314	0.0223572	0.0855264	0.726378
Controls	0.0433812	0.134728	0.0425584	0.0377322	0.0792584	0.626865
One-Sample Statistics
	N	Mean	Std. Deviation	Std. Error Mean
CD8T	2	0.037401	0.00845722	0.00598016
CD4T	2	0.11623	0.0261597	0.0184977
NK	2	0.0283449	0.0201009	0.0142135
BCELL	2	0.0300447	0.0108717	0.00768749
MONO	2	0.0823924	0.00443209	0.00313396
GRAN	2	0.676622	0.0703664	0.0497565
One-Sample Test
	t	df	Sig. (2-tailed)	Mean Difference	95% Confidence Interval
					Lower	Upper
CD8T	6.25418	1	0.100937	0.037401	-0.0385841	0.113386
CD4T	6.2835	1	0.100474	0.11623	-0.118805	0.351265
NK	1.99423	1	0.295904	0.0283449	-0.152254	0.208944
BCELL	3.90826	1	0.15947	0.0300447	-0.0676341	0.127724
MONO	26.2902	1	0.0242035	0.0823924	0.0425716	0.122213
GRAN	13.5986	1	0.0467308	0.676622	0.0444048	1.30884
Abbreviations: BCELL, CD19+ B lymphocytes; CD4T, CD4+ T cells; CD8T, CD8+ T cells; df, degrees of freedom; GRAN, CD15+ granulocytes; MONO, CD14+ monocytes; N, number; NK, CD56+ natural killer cells; Std. standard; WCCs, white cell counts

### Sheet: ST22
Supplementary Table ST22: Top-ranked differentially methylated CpG sites for individuals with T1DM-ESKD, where the individual has had a renal transplant (n=73) vs. T1DM (n=253): FDR p≤x10-8 (Analysis 4)
CpG ID	UCSC_RefGene_Name	Genome_Build	CHR	MAPINFO	Strand	UCSC_RefGene_Accession	UCSC_RefGene_Group	UCSC_CpG_Islands_Name	Relation_to_UCSC_CpG_Island	p-value	Fold-Change	Fold-Change Description (T1DM-ESKD (in renal transplant) vs T1DM)
cg03546163	FKBP5	37	6	35654363	R	NM_004117;NM_001145775;NM_001145777;NM_001145776	5'UTR;5'UTR;5'UTR;5'UTR	chr6:35655607-35656856	N_Shore	3.65291e-35	1.68033	Increased
cg11749142	MTURN	37	7	30197085	R	NM_152793	Body			2.74057e-23	2.13329	Increased
cg23812312		37	12	90146296	F					9.19297e-23	1.23444	Increased
cg24825894	PIK3AP1	37	10	98478267	R	NM_152309	Body	chr10:98479725-98480487	N_Shore	2.30228e-22	1.35053	Increased
cg25701417	SENP7	37	3	101109159	R	NM_001282802;NM_001282803;NM_020654;NM_001077203;NM_001282801;NM_001282804	Body;Body;Body;Body;Body;Body			3.5604e-22	1.51051	Increased
cg09589728		37	12	96439560	F					5.1947e-22	1.3553	Increased
cg15508223	LOC100130691	37	2	178213318	R	NR_026966	Body			1.71628e-21	1.45465	Increased
cg05540242	MARCH3	37	5	126347733	F	NM_178450	5'UTR			3.17915e-21	1.3663	Increased
cg03795437		37	3	19582304	R					5.17594e-21	1.3653	Increased
cg27331500	PNOC	37	8	28196022	F	NM_001284244;NM_006228	TSS200;Body			8.13439e-21	1.26606	Increased
cg23089177	MTURN	37	7	30196932	F	NM_152793	Body			1.21557e-20	1.56441	Increased
cg10179694	LPP	37	3	188164137	R	NM_001167671;NM_001167672;NM_005578	Body;Body;Body			1.62511e-20	1.39074	Increased
cg07387310		37	12	92566627	R					1.68951e-20	1.44823	Increased
cg03816901	LOC152225	37	3	101669711	F	NR_026934	Body			1.71609e-20	1.24634	Increased
cg08750946	RRAS2	37	11	14358847	R	NM_012250;NM_001177314;NM_001177315;NM_001102669	Body;Body;5'UTR;5'UTR			2.02403e-20	1.4039	Increased
cg00440194		37	11	95436310	R					2.63552e-20	1.62047	Increased
cg12388888	LILRB1	37	19	55128473	R	NM_006669;NM_006669	1stExon;5'UTR			2.8673e-20	1.35602	Increased
cg06456847	ARID5B	37	10	63808883	R	NM_001244638;NM_032199	TSS200;Body			3.1303e-20	1.49664	Increased
cg15103566	LOC100506457	37	2	12443780	F	NR_110196	Body			3.42113e-20	-4.80993	Decreased
cg12197357		37	1	228930267	R					4.28975e-20	1.606	Increased
cg12092579	RASAL2	37	1	178380975	F	NM_004841;NM_170692	Body;Body			4.66592e-20	1.39556	Increased
cg16500279	TRIM34	37	11	5652863	F	NM_001003827;NM_021616;NM_130390;NM_001003819	5'UTR;5'UTR;TSS1500;Body			6.1688e-20	1.28411	Increased
cg18213700		37	19	34966155	F					6.24423e-20	1.39838	Increased
cg05165263	IRF2	37	4	185317227	F	NM_002199	Body			7.90687e-20	1.85223	Increased
cg01891260	VPREB1	37	22	22597869	F	NM_007128	TSS1500			8.73749e-20	1.34199	Increased
cg06402135	NCK2	37	2	106494706	R	NM_001004722;NM_003581;NM_001004720	Body;Body;Body	chr2:106497787-106498577	N_Shelf	1.1343e-19	1.71028	Increased
cg07458150	ZBTB20	37	3	114051653	F	NM_015642;NM_001164343;NM_001164342;NM_001164347;NM_001164346;NM_001164345;NM_001164344;NR_121662	3'UTR;3'UTR;3'UTR;3'UTR;3'UTR;3'UTR;3'UTR;Body			1.28345e-19	1.45362	Increased
cg01032911	FOXP1	37	3	71139496	R	NM_001244815;NM_032682;NM_001244816;NM_001244814;NM_001244812;NM_001244810;NM_001244808	Body;Body;Body;Body;Body;Body;Body			2.08106e-19	1.33159	Increased
cg16805334	C10orf76	37	10	103661276	R	NM_024541	Body			2.1436e-19	1.25528	Increased
cg05138138	UXS1	37	2	106764528	R	NM_025076	Body			2.44153e-19	1.37434	Increased
cg10743102		37	3	177055590	F					3.28552e-19	1.48946	Increased
cg04628881	GALK2	37	15	49477971	F	NM_001289031;NM_001289030;NM_001001556;NM_002044	5'UTR;5'UTR;Body;Body			3.45664e-19	1.43247	Increased
cg21224509	IGF2BP2-AS1	37	3	185438794	F	NR_126326;NM_001291874;NM_001291872;NM_001291873;NM_001007225;NM_001291869;NM_006548;NM_001291875	Body;Body;Body;Body;Body;Body;Body;5'UTR			4.05268e-19	5.79016	Increased
cg04434154	TUBG2	37	17	40812837	F	NM_016437	Body	chr17:40811232-40811597	S_Shore	4.12568e-19	1.38666	Increased
cg03715130	LINC00299	37	2	8418248	F	NR_034135	Body			4.48785e-19	1.23161	Increased
cg13676992	FARS2	37	6	5506553	F	NM_006567	Body			4.98099e-19	1.19335	Increased
cg03302822	C10orf28	37	10	99928067	F	NM_014472	5'UTR			5.48602e-19	1.26193	Increased
cg13344434	FKBP5	37	6	35570573	R	NM_001145775;NM_001145776;NM_004117;NM_001145777	Body;Body;Body;Body			5.67558e-19	1.34916	Increased
cg10391228		37	8	59222640	R					5.6839e-19	1.33646	Increased
cg08284097		37	12	32178932	F					5.80891e-19	2.18576	Increased
cg01927172		37	4	114946507	F					6.09792e-19	1.45473	Increased
cg04640972		37	10	8373522	R					6.53971e-19	2.04102	Increased
cg06810264	MTURN	37	7	30197017	R	NM_152793	Body			7.09129e-19	2.64994	Increased
cg07930874	SLAIN1	37	13	78315261	F	NM_001040153;NM_144595	Body;TSS200			7.16477e-19	1.19512	Increased
cg11474081		37	8	129234520	R					7.1694e-19	1.87955	Increased
cg03911094		37	20	19760453	F					8.19946e-19	1.26504	Increased
cg15067003	KIF2A	37	5	61638093	F	NM_001243952;NM_004520;NM_001243953;NM_001098511	Body;Body;Body;Body			8.22865e-19	1.27303	Increased
cg12378834	C5orf66	37	5	134646487	F	NM_001277348	5'UTR			8.53696e-19	5.54723	Increased
cg07412470		37	7	128735362	F					8.81096e-19	40.6522	Increased
cg17505469		37	10	8373450	R					9.16331e-19	1.65565	Increased
cg10384075	ATIC	37	2	216197810	F	NM_004044	Body			9.32192e-19	1.46436	Increased
cg14637146		37	1	192508256	R					9.47819e-19	-5.0269	Decreased
cg21448937	CSNK1G3	37	5	122885347	R	NM_001270573;NM_001270574;NM_001031812;NM_001044723;NM_004384;NM_001270572	5'UTR;5'UTR;Body;Body;Body;Body			9.54829e-19	1.42421	Increased
cg01135588	LOC101929541	37	1	212440983	F	NR_125984	Body			1.14314e-18	1.47159	Increased
cg26277237	KANK1	37	9	631910	R	NM_001256876;NM_001256877;NM_015158	5'UTR;5'UTR;5'UTR			1.14591e-18	1.56437	Increased
cg27089538	XKR6	37	8	10974821	R	NM_173683	Body			1.25175e-18	1.38134	Increased
cg18517534	CCDC7	37	10	32939238	F	NM_024688	Body			1.30791e-18	1.46366	Increased
cg21039331		37	12	22562721	R					1.35187e-18	1.43352	Increased
cg10553154	C10orf76	37	10	103661271	R	NM_024541	Body			1.36483e-18	1.33415	Increased
cg09574909		37	1	198568084	F					1.42469e-18	1.38353	Increased
cg02328601		37	11	129908164	R			chr11:129910305-129910950	N_Shelf	1.45232e-18	1.37359	Increased
cg04016276		37	11	123333163	F					1.52017e-18	1.44294	Increased
cg22489329	C11orf74	37	11	36653370	F	NR_077243;NM_001276727;NM_001276726;NM_001276725;NM_001276724;NM_001276723;NM_001276722;NM_138787	Body;Body;Body;Body;Body;Body;Body;Body			1.55706e-18	1.40969	Increased
cg24310395	CX3CR1	37	3	39309435	F	NM_001171174;NM_001171171;NM_001337;NM_001171172	Body;5'UTR;5'UTR;5'UTR			1.65462e-18	1.73173	Increased
cg16861615		37	10	90031307	R					1.69665e-18	5.77821	Increased
cg11945415		37	6	106096460	R					1.76101e-18	1.43675	Increased
cg11713268	TBC1D4	37	13	75940239	R	NM_014832;NM_001286658;NM_001286659	Body;Body;Body			1.91605e-18	1.35029	Increased
cg20447066	ZDHHC14	37	6	157824908	F	NM_024630;NM_153746	Body;Body			1.98009e-18	1.20097	Increased
cg24151023		37	1	234709674	R					2.12829e-18	1.27518	Increased
cg04198360	PEG10	37	7	94296291	R	NM_015068;NM_001040152	3'UTR;3'UTR	chr7:94293609-94293864	S_Shelf	2.13632e-18	1.44485	Increased
cg04868886		37	15	38963972	R					2.18804e-18	6.42666	Increased
cg01370074	TNIK	37	3	170902250	F	NM_001161560;NM_015028;NM_001161563;NM_001161562;NM_001161561;NM_001161566;NM_001161565;NM_001161564	Body;Body;Body;Body;Body;Body;Body;Body			2.42805e-18	1.40903	Increased
cg08407409	TNFAIP8	37	5	118721043	F	NM_001286814;NM_001286813;NM_014350;NM_001286817;NM_001286815;NM_001077654	Body;Body;Body;5'UTR;5'UTR;Body			2.46609e-18	1.2327	Increased
cg23045459		37	1	199479834	R					2.48093e-18	1.23595	Increased
cg24466909		37	1	198488561	R					2.53754e-18	1.29502	Increased
cg26098679		37	1	23681008	R					2.90709e-18	-2.08376	Decreased
cg23828876	PCYT1A	37	3	196001706	R	NM_005017	5'UTR			2.94399e-18	1.78763	Increased
cg00449763	DENND5B	37	12	31559410	F	NM_001308339;NM_144973	Body;Body			3.13344e-18	1.48987	Increased
cg14454186		37	10	3800461	R					3.18577e-18	1.69453	Increased
cg24336808		37	12	68474606	R					3.36881e-18	1.38711	Increased
cg13539789	PYHIN1	37	1	158901032	R	NM_198930;NM_198929;NM_198928;NM_152501	TSS1500;TSS1500;TSS1500;TSS1500			3.42841e-18	1.34211	Increased
cg20259210	RCSD1	37	1	167620788	F	NM_052862	Body			3.68771e-18	1.47265	Increased
cg22431883	CEP41	37	7	130042701	F	NR_046443;NM_018718;NM_001257159;NM_001257158	Body;Body;Body;Body			3.72932e-18	1.26435	Increased
cg16767506		37	7	142494244	F			chr7:142494563-142495248	N_Shore	3.82725e-18	1.86838	Increased
cg23124382	RBMS1	37	2	161268467	F	NM_002897;NM_016836	Body;Body			3.85076e-18	4.8594	Increased
cg09328678	LINC01366	37	5	169761251	R	NR_108025;NR_108024;NR_026945	Body;Body;Body			3.96432e-18	1.301	Increased
cg24916358	FAM53B	37	10	126315761	F	NM_014661	Body			4.12937e-18	-1.49269	Decreased
cg17680611	TPM4	37	19	16191217	F	NM_001145160;NM_003290	Body;Body	chr19:16186789-16188275	S_Shelf	4.20882e-18	1.38258	Increased
cg09839120		37	7	150365999	F					4.2567e-18	1.53423	Increased
cg02382160	PALM2	37	9	112675531	F	NM_001037293;NM_053016;NM_007203;NM_147150	Body;Body;Body;Body			4.43202e-18	1.26657	Increased
cg13353542		37	9	80826125	R					4.45361e-18	4.10925	Increased
cg25060738	SCML4	37	6	108108559	F	NM_001286408;NM_198081	5'UTR;5'UTR			4.72051e-18	-1.7555	Decreased
cg20977024	RSBN1	37	1	114336683	R	NM_018364	Body			4.77667e-18	1.23224	Increased
cg02773549		37	6	14656116	F					4.87152e-18	1.31673	Increased
cg05773382		37	14	22946935	R					5.01702e-18	1.24062	Increased
cg18999855	AGPAT4	37	6	161663295	R	NM_020133	5'UTR			5.03519e-18	1.23144	Increased
cg25259754	FCRL3	37	1	157670220	R	NM_052939	Body			5.08576e-18	1.36781	Increased
cg01504248		37	4	77345848	F			chr4:77342010-77342707	S_Shelf	5.18033e-18	1.19519	Increased
cg11089592		37	6	155371793	R					5.23872e-18	1.47765	Increased
cg07840258	FAM129B	37	9	130269866	R	NM_022833;NM_001035534	Body;Body	chr9:130271237-130271447	N_Shore	5.40028e-18	1.54861	Increased
cg02177653		37	17	69918132	F					5.41987e-18	1.2984	Increased
cg16566373		37	16	49433569	F					5.9351e-18	1.24726	Increased
cg13765961	MS4A1	37	11	60223238	F	NM_152866;NM_021950	TSS200;TSS200			6.2267e-18	1.47673	Increased
cg15438734	C10orf11	37	10	77811027	F	NM_001305581;NR_131178;NM_032024	Body;Body;Body			6.37321e-18	1.3386	Increased
cg14126884	RAPGEF1	37	9	134533116	R	NM_198679;NM_005312	Body;Body			6.60638e-18	1.28878	Increased
cg24140528		37	17	30158473	R					6.85496e-18	1.2674	Increased
cg25948075	TXNRD3IT1	37	3	126328594	F	NM_001039783	TSS1500			6.9275e-18	1.156	Increased
cg02812264		37	12	67843709	F					7.36575e-18	1.53117	Increased
cg23842572	MPRIP	37	17	17030253	F	NM_015134;NM_201274	Body;Body			7.85091e-18	1.37152	Increased
cg00059699	KLRD1	37	12	10455788	R	NM_001114396	TSS1500			7.85152e-18	1.24914	Increased
cg09626678		37	2	9920169	R					8.04178e-18	1.83162	Increased
cg05094429	CCR6	37	6	167536184	R	NM_004367;NM_031409	5'UTR;TSS200			8.2698e-18	1.48413	Increased
cg14284211	FKBP5	37	6	35570224	F	NM_001145777;NM_004117;NM_001145776;NM_001145775	Body;Body;Body;Body			8.33983e-18	1.26782	Increased
cg06217769	SMG6	37	17	2126306	F	NM_017575;NM_001170957	Body;Body			8.74867e-18	1.38655	Increased
cg25133951		37	1	178575267	F					9.50303e-18	1.56535	Increased
cg22846816	ARID5B	37	10	63808857	R	NM_001244638;NM_032199	TSS200;Body			9.70356e-18	1.42099	Increased
cg27255456	ACSS2	37	20	33479235	F	NM_018677;NM_001076552;NM_001242393	Body;Body;Body			1.00409e-17	1.25013	Increased
cg09390241		37	4	8174148	R					1.03491e-17	1.70987	Increased
cg06258764	C10orf54	37	10	73510169	R	NM_022153;NM_022124	3'UTR;Body			1.07104e-17	1.86217	Increased
cg23441763		37	5	55906354	F					1.20261e-17	1.41415	Increased
cg04048950		37	1	203294225	R			chr1:203296277-203296929	N_Shelf	1.21213e-17	1.99568	Increased
cg09996325	KLF12	37	13	74599636	F	NM_007249	5'UTR			1.23921e-17	1.17165	Increased
cg01611115	LPIN2	37	18	2978833	F	NM_014646	5'UTR			1.24193e-17	1.58029	Increased
cg09919947	LINC00299	37	2	8190454	R	NR_034135	Body			1.25447e-17	1.47025	Increased
cg16475993		37	3	98283745	R					1.29379e-17	2.0072	Increased
cg15079957	RNF4	37	4	2489588	F	NM_002938;NM_001185010;NM_001185009	5'UTR;5'UTR;5'UTR			1.57017e-17	1.49802	Increased
cg27567319		37	4	153001160	R					1.57162e-17	1.62104	Increased
cg26407299		37	3	128134323	F					1.58319e-17	1.42396	Increased
cg02298788	FRMD4B	37	3	69337696	R	NM_015123	Body			1.65024e-17	1.41097	Increased
cg20055861	MAP2K5	37	15	68055293	R	NM_145160;NM_002757	Body;Body			1.65505e-17	1.66001	Increased
cg06594886	LPIN2	37	18	2976692	R	NM_014646	5'UTR			1.71953e-17	1.26618	Increased
cg22146755		37	18	48677831	F					1.96074e-17	1.24987	Increased
cg16053890	SP110	37	2	231091055	R	NM_001185015;NM_001005176;NM_007237;NM_001278453;NM_001278452;NM_001278451	TSS1500;Body;Body;Body;Body;Body			2.00184e-17	1.66093	Increased
cg24600701	GALK2	37	15	49508681	F	NM_001001556;NM_002044;NM_001289031;NM_001289030	Body;Body;Body;Body			2.04806e-17	1.19875	Increased
cg11878944		37	13	81052155	F					2.0524e-17	1.30932	Increased
cg07618110	MS4A1	37	11	60225240	R	NM_021950;NM_152866	5'UTR;5'UTR			2.06623e-17	1.28521	Increased
cg23837625		37	1	9139306	F					2.24701e-17	1.31431	Increased
cg15311141		37	4	36280631	F					2.46033e-17	1.35654	Increased
cg07033577	MSI2	37	17	55540785	R	NM_138962;NM_170721	Body;Body			2.52536e-17	1.25656	Increased
cg01360627	TNF	37	6	31544931	F	NM_000594	Body	chr6:31548436-31549277	N_Shelf	2.64804e-17	1.48473	Increased
cg12653452	TIAM2	37	6	155437754	F	NM_012454	5'UTR			2.65333e-17	1.27226	Increased
cg12615906	UPF3A	37	13	115046337	F	NM_080687;NM_023011	TSS1500;TSS1500	chr13:115046754-115048034	N_Shore	2.65909e-17	1.97765	Increased
cg03056374	WEE1	37	11	9599103	F	NM_003390;NM_001143976	Body;Body	chr11:9594346-9596536	S_Shelf	2.72153e-17	1.32024	Increased
cg23100976	FNBP1	37	9	132779129	F	NM_015033	Body			2.73508e-17	1.51938	Increased
cg02737288	SGPP1	37	14	64179927	R	NM_030791	Body			2.81641e-17	1.37743	Increased
cg06804705	NCRNA00114	37	21	40125580	F	NR_027067;NR_027065;NR_027066	TSS1500;Body;Body			2.82376e-17	-1.4882	Decreased
cg04270489		37	11	85827505	F					3.04368e-17	1.50575	Increased
cg14943792	UTRN	37	6	144675582	R	NM_007124	Body			3.21112e-17	1.43432	Increased
cg10839320	DNAH6	37	2	85009198	R	NM_001370	Body			3.47802e-17	1.67886	Increased
cg18511059	LOC101928909	37	14	91108729	F	NR_110134;NM_001010854	TSS1500;Body			3.64155e-17	1.1843	Increased
cg12603039		37	1	179678692	F					3.65629e-17	1.18797	Increased
cg06153925	RPTOR	37	17	78755379	F	NM_001163034;NM_020761	Body;Body			3.68646e-17	1.48194	Increased
cg21752492	SLC44A1	37	9	108122345	R	NM_080546;NM_001286730	Body;Body			3.74189e-17	1.30667	Increased
cg02368508	TNFRSF17	37	16	12060182	F	NM_001192	Body			3.76519e-17	1.47128	Increased
cg07748567	RAD51B	37	14	68746749	R	NM_133510;NM_002877;NM_133509	Body;Body;Body			4.01404e-17	1.24511	Increased
cg21705011	MTURN	37	7	30196892	R	NM_152793	Body			4.23311e-17	1.97267	Increased
cg21809516	MAP4K5	37	14	50988575	R	NM_006575;NM_198794	Body;Body			4.23462e-17	1.38434	Increased
cg17920058	TCF7	37	5	133460362	F	NM_003202;NR_033449;NM_001134851;NM_201634;NM_201632;NM_213648	Body;Body;Body;Body;Body;Body			4.28503e-17	1.77889	Increased
cg06460200	GPR183	37	13	99956151	R	NM_004951;NR_026644;NM_001144072;NM_177967;NR_039765	5'UTR;Body;Body;Body;Body			4.30899e-17	1.60073	Increased
cg13883173	CFAP57	37	1	43687410	R	NM_001195831	Body			4.39073e-17	1.37837	Increased
cg00239751	PRKCZ	37	1	2082848	R	NM_002744;NM_001242874;NM_001033581;NM_001033582	Body;Body;Body;Body	chr1:2082314-2082529	S_Shore	4.42198e-17	1.45593	Increased
cg18676586	TNFRSF17	37	16	12058834	F	NM_001192	TSS200			4.45427e-17	1.36383	Increased
cg11361954	C7orf65	37	7	47701131	F	NM_001123065	3'UTR			4.6442e-17	1.33595	Increased
cg20199626		37	1	26925800	R					4.68518e-17	1.56264	Increased
cg18282243		37	2	204667641	F					4.7369e-17	1.41837	Increased
cg11265237		37	20	42409992	F					4.80277e-17	1.45919	Increased
cg13917614	CNP	37	17	40125660	R	NM_033133	Body			4.85095e-17	1.36235	Increased
cg15300074	FCHO1	37	19	17866244	F	NM_001161359;NM_001161357;NM_015122;NM_001161358	5'UTR;Body;Body;Body			4.99329e-17	1.44988	Increased
cg10604091	DLEU2	37	13	50650086	F	NR_002612	Body			5.03939e-17	1.22406	Increased
cg19027454	ABCA4	37	1	94486992	F	NM_000350	Body			5.51958e-17	1.21297	Increased
cg23264234		37	5	73875179	R					5.60138e-17	1.61415	Increased
cg27520924		37	3	151845056	R					5.93461e-17	1.38635	Increased
cg12664761	MSN	37	X	64943715	R	NM_002444	Body			5.98722e-17	1.71103	Increased
cg07586956		37	2	70336043	R					6.07188e-17	1.52938	Increased
cg09115713	FAM38A	37	16	88832476	R	NM_001142864	Body			6.193e-17	1.44415	Increased
cg08861091	LIM2	37	19	51891339	R	NM_001161748;NM_030657	TSS200;TSS200			6.34511e-17	1.23248	Increased
cg16688050		37	14	22961256	R					6.37115e-17	1.26163	Increased
cg04468813		37	5	35854549	R					6.44115e-17	1.55613	Increased
cg18504367		37	4	185251156	F					6.65495e-17	1.30124	Increased
cg01232250		37	7	129176298	F					6.65878e-17	1.23425	Increased
cg18029381	ATXN1	37	6	16488347	R	NM_001128164;NM_000332	5'UTR;5'UTR			6.75946e-17	1.35266	Increased
cg17579089	KIF9	37	3	47269695	F	NM_182902;NM_001134878;NM_022342	3'UTR;3'UTR;3'UTR			6.78254e-17	1.18692	Increased
cg13505359		37	8	8159502	R					6.9226e-17	1.24836	Increased
cg16111604	CDC40	37	6	110507220	R	NM_015891	Body			7.01712e-17	1.24925	Increased
cg07219384	MAN1A1	37	6	119644105	R	NM_005907	Body			7.20684e-17	-3.88252	Decreased
cg23889520	FOXP1	37	3	71613086	R	NM_001244808;NM_032682;NM_001244810;NM_001012505	5'UTR;5'UTR;5'UTR;5'UTR			7.31026e-17	1.32001	Increased
cg17474560		37	2	238364539	F					7.32434e-17	1.33173	Increased
cg18655807	SLC25A32	37	8	104418702	F	NR_102337;NR_102338;NM_030780	Body;Body;Body			7.357e-17	1.62921	Increased
cg19520512		37	3	23839056	F					7.42163e-17	1.66244	Increased
cg01593757	TMEM8B	37	9	35836046	F	NM_016446;NM_001042589;NM_001042590	5'UTR;5'UTR;5'UTR			7.46765e-17	1.58463	Increased
cg10878397	FAM47E	37	4	77198037	R	NM_001242936;NM_001136570;NM_001242939	Body;Body;Body			7.86283e-17	1.23521	Increased
cg05325763	CPT1A	37	11	68607719	R	NM_001031847;NM_001876	5'UTR;5'UTR	chr11:68606682-68607330	S_Shore	8.03519e-17	1.21711	Increased
cg14518276	TRAF1	37	9	123687270	R	NM_005658	Body	chr9:123690771-123691675	N_Shelf	8.21127e-17	1.57179	Increased
cg03664302		37	6	135407598	R					8.22182e-17	1.39024	Increased
cg07510596	LINC01258	37	4	38511195	R	NR_110951	Body			8.9295e-17	1.44839	Increased
cg22556505	CNTNAP2	37	7	148004033	R	NM_014141;NR_036093	Body;Body			9.06927e-17	1.38813	Increased
cg26170623	LINC01258	37	4	38511215	F	NR_110951	Body			9.34148e-17	1.67983	Increased
cg02555211		37	1	31232867	R					9.45639e-17	1.40943	Increased
cg05722568	SOX6	37	11	16302064	R	NM_001145811;NM_033326;NM_017508;NM_001145819	Body;Body;Body;Body			9.68557e-17	1.95965	Increased
cg08153812	NFATC2	37	20	50021369	F	NM_001258295;NM_001258297;NM_173091;NM_001258292;NM_001258294;NM_001258296;NM_012340;NM_001136021	Body;Body;Body;Body;Body;Body;Body;Body			9.7283e-17	1.53051	Increased
cg09314851		37	2	225617275	R					9.72944e-17	1.28144	Increased
cg10656756		37	2	7889419	R					1.00033e-16	1.23472	Increased
cg23163948		37	22	30097106	R					1.02679e-16	1.22076	Increased
cg12428546		37	9	117281041	F					1.02969e-16	1.36833	Increased
cg10866307	CBLB	37	3	105551645	R	NM_170662	Body			1.0618e-16	1.40868	Increased
cg19018034	LPP	37	3	188057596	F	NM_001167672;NM_005578;NM_001167671	5'UTR;5'UTR;5'UTR			1.07332e-16	1.35591	Increased
cg16362474		37	1	63358974	R					1.07779e-16	1.36188	Increased
cg09586927	EPG5	37	18	43454862	F	NM_020964	Body			1.08008e-16	1.60988	Increased
cg10175829	SAMSN1	37	21	15907213	R	NM_001286523;NM_022136;NM_001256370	5'UTR;Body;Body			1.08498e-16	1.42167	Increased
cg04438162	ZNF407	37	18	72707209	F	NM_017757	Body			1.09323e-16	1.69216	Increased
cg07168939	PSCA	37	8	143763412	R	NM_005672	Body			1.096e-16	13.1875	Increased
cg13583770	PHLPP1	37	18	60548981	F	NM_194449	Body			1.0995e-16	1.2739	Increased
cg04236980	FBXO34	37	14	55800924	F	NM_017943;NM_152231	5'UTR;5'UTR			1.1128e-16	1.34679	Increased
cg20818222		37	6	167493614	R					1.1156e-16	3.57758	Increased
cg20449438	PPP4R1	37	18	9595066	R	NR_052003;NM_001042388;NM_005134	Body;Body;Body			1.13364e-16	1.28826	Increased
cg25630514	GATA3	37	10	8103415	R	NM_001002295;NM_002051	Body;Body	chr10:8100384-8100768	S_Shelf	1.14579e-16	1.62268	Increased
cg12957036		37	4	71479542	F					1.15549e-16	1.88905	Increased
cg15021109	RORA-AS1	37	15	60881681	R	NR_120342;NR_120341;NM_134262;NM_134260;NM_002943;NM_134261	Body;Body;Body;Body;Body;Body	chr15:60883298-60885350	N_Shore	1.15861e-16	1.55617	Increased
cg06885215	IL1R2	37	2	102640971	F	NR_048564;NM_001261419;NM_004633	Body;Body;Body			1.1997e-16	1.24034	Increased
cg19432791	LZTFL1	37	3	45894556	R	NM_001276378;NM_001276379	5'UTR;Body			1.20094e-16	1.34066	Increased
cg24425149	TBC1D4	37	13	75991251	R	NM_014832	Body			1.21194e-16	1.53644	Increased
cg12773095	RNF19A	37	8	101313504	R	NM_015435;NM_183419;NM_001280539	5'UTR;5'UTR;5'UTR			1.22797e-16	1.2572	Increased
cg06702607	CMTM7	37	3	32470351	R	NM_181472;NM_138410	Body;Body			1.25312e-16	1.44461	Increased
cg10418021	LZTFL1	37	3	45957347	R	NM_001276379;NM_001276378	TSS200;TSS200			1.26089e-16	1.83005	Increased
cg03904435	LARS	37	5	145553369	R	NM_020117	Body			1.26554e-16	1.33961	Increased
cg21328643		37	3	37258149	R					1.26587e-16	1.34392	Increased
cg08282589	GPATCH2	37	1	217794428	R	NM_001297754;NM_018040	Body;Body			1.26609e-16	1.34759	Increased
cg08232500		37	8	8143585	R					1.28534e-16	1.35718	Increased
cg01476124		37	12	778341	F					1.29982e-16	1.35399	Increased
cg14050060	TCF4	37	18	53123428	R	NM_001243231;NM_001306207;NM_001243227;NM_001243228;NM_001083962;NM_003199;NM_001243230;NM_001243226	Body;Body;Body;Body;Body;Body;Body;Body			1.31366e-16	1.19796	Increased
cg25345365	ZBTB16	37	11	114050114	R	NM_006006;NM_001018011	Body;Body			1.33478e-16	2.29383	Increased
cg06588802		37	2	8422236	F					1.4158e-16	1.39426	Increased
cg18566452	NMNAT3	37	3	139305596	F	NM_001200047;NM_178177	Body;5'UTR			1.49803e-16	1.35646	Increased
cg20444209	WBP2NL	37	22	42418735	F	NM_152613	Body			1.51228e-16	1.33237	Increased
cg22664560		37	20	40261655	R					1.51981e-16	1.56672	Increased
cg15419333		37	16	72798073	R					1.5469e-16	1.17663	Increased
cg21469813	SMCHD1	37	18	2687758	R	NM_015295	Body			1.57207e-16	1.3005	Increased
cg01045635	FCRL3	37	1	157670481	F	NM_052939;NM_052939	5'UTR;1stExon			1.58085e-16	1.30508	Increased
cg22895961	LINC00824	37	8	129550109	F	NR_121672	Body			1.59043e-16	4.37975	Increased
cg06456315	KDM4B	37	19	5127097	R	NM_015015	Body			1.612e-16	1.22946	Increased
cg01325079		37	2	105805011	F					1.6898e-16	1.41177	Increased
cg18770579	C19orf76	37	19	50191342	F	NM_001101340;NM_198318;NM_198319;NM_001536	TSS1500;Body;Body;Body	chr19:50191330-50191559	Island	1.70615e-16	-1.60297	Decreased
cg13669740	TIGIT	37	3	114012833	R	NM_173799;NM_173799	5'UTR;1stExon			1.72265e-16	1.26717	Increased
cg00644683	RAPGEF1	37	9	134542246	R	NM_198679;NM_005312;NM_001304275	Body;Body;Body			1.74003e-16	1.31309	Increased
cg12033822	SLC35C2	37	20	44990591	R	NM_015945;NM_173179;NM_173073	5'UTR;5'UTR;5'UTR	chr20:44992677-44993103	N_Shelf	1.74702e-16	1.25919	Increased
cg20541456	CYFIP2	37	5	156696520	F	NM_014376;NM_001037333;NM_014376;NM_001037332	1stExon;5'UTR;5'UTR;5'UTR	chr5:156692812-156693749	S_Shelf	1.74743e-16	1.19202	Increased
cg08559712	MACROD2	37	20	16030674	R	NM_001033087;NM_080676	3'UTR;3'UTR			1.7491e-16	1.51653	Increased
cg12722387	PLCXD2	37	3	111412266	R	NM_001185106;NM_153268	Body;Body			1.77952e-16	1.31005	Increased
cg08409347		37	7	30241229	R					1.80592e-16	1.3607	Increased
cg05717123	CX3CR1	37	3	39314701	R	NM_001337;NM_001171174;NM_001171172;NM_001171171	5'UTR;Body;5'UTR;5'UTR			1.81249e-16	1.21137	Increased
cg10955607	SLCO3A1	37	15	92408074	R	NM_013272;NM_001145044	Body;Body			1.90069e-16	1.25671	Increased
cg14391474	PITPNM2	37	12	123563572	R	NM_020845;NM_001300801	5'UTR;5'UTR			1.90723e-16	-1.29108	Decreased
cg16736630	LOC643837	37	1	779995	R	NR_015368	Body			1.90957e-16	6.06607	Increased
cg07350195	PPP2R5C	37	14	102289904	R	NM_001161726;NM_001161725;NM_178587;NM_002719;NM_178586	Body;Body;Body;Body;Body			1.91297e-16	1.50995	Increased
cg20809861		37	10	121452979	F					1.91676e-16	1.30733	Increased
cg07313828	GFOD1	37	6	13375743	F	NM_018988;NM_001242630;NM_001242628	Body;5'UTR;5'UTR			1.92919e-16	1.42684	Increased
cg23604791	TBL1X	37	X	9640341	R	NM_001139466;NM_005647;NM_001139468;NM_001139467	Body;Body;Body;Body			1.93335e-16	1.221	Increased
cg13261550		37	7	106022036	F					2.00061e-16	1.28275	Increased
cg26225827	ZAP70	37	2	98329399	R	NM_001079	TSS1500			2.0021e-16	1.63143	Increased
cg22876500		37	1	158244844	F					2.10584e-16	1.30322	Increased
cg16769027	MME	37	3	154829128	F	NM_007287;NM_000902;NM_007288;NM_007289	Body;Body;Body;Body			2.35782e-16	1.39546	Increased
cg24198765	ARHGEF38	37	4	106473540	R	NM_001242729;NM_017700	TSS1500;TSS1500			2.36289e-16	-1.29295	Decreased
cg20925722		37	1	88278875	R					2.36655e-16	1.26747	Increased
cg07802484	GLB1	37	3	33103528	R	NM_001079811;NM_000404;NM_001135602	Body;Body;Body			2.38307e-16	1.43285	Increased
cg14100191		37	2	178034634	F					2.44576e-16	1.41981	Increased
cg22559842	CP	37	3	148893045	F	NR_046371;NM_000096	Body;Body			2.46108e-16	1.38767	Increased
cg12190917	VRK2	37	2	58250834	R	NM_001288838;NM_001288837	5'UTR;5'UTR			2.49122e-16	1.48703	Increased
cg26745882	LDLRAD4	37	18	13372298	R	NM_181482;NM_181481	5'UTR;5'UTR			2.49889e-16	-167.003	Decreased
cg21070053	PKD1L1	37	7	47872909	R	NM_138295	Body			2.54747e-16	1.19946	Increased
cg15854242	UBAC2	37	13	99867859	F	NR_026644;NM_001144072;NM_177967	Body;Body;Body			2.55838e-16	1.5154	Increased
cg19324139		37	3	34290115	F					2.58689e-16	1.74905	Increased
cg02630294	PLA2G4A	37	1	186868975	F	NM_024420	Body			2.60812e-16	1.33073	Increased
cg17002328	CCDC88C	37	14	91751773	R	NM_001080414	Body	chr14:91755280-91755564	N_Shelf	2.66844e-16	1.18698	Increased
cg20719875	KIAA1407	37	3	113704441	R	NM_020817	Body			2.69879e-16	1.22272	Increased
cg21877182		37	15	38903252	F					2.7186e-16	1.28572	Increased
cg10992339	ATP8A1	37	4	42645776	R	NM_006095;NM_001105529	Body;Body			2.73854e-16	1.24732	Increased
cg00159243	SELPLG	37	12	109023799	R	NM_003006	5'UTR			2.74254e-16	1.5331	Increased
cg20114528	ASB8	37	12	48552006	R	NM_024095	TSS1500	chr12:48550824-48551518	S_Shore	2.78153e-16	1.25779	Increased
cg06616903		37	1	172788029	F					2.78942e-16	1.36587	Increased
cg05401069	TTC39C	37	18	21572634	F	NM_153211	TSS200			2.84137e-16	1.3098	Increased
cg03092631		37	10	33406660	F					2.88449e-16	1.31624	Increased
cg27253035	UXS1	37	2	106761185	R	NR_045607;NM_001253875;NM_025076	Body;Body;Body			2.89301e-16	1.40253	Increased
cg08428972		37	19	18133184	F					2.91545e-16	1.44034	Increased
cg02917665	SVIL	37	10	29924794	R	NM_021738;NM_003174	TSS1500;5'UTR			2.93869e-16	1.43747	Increased
cg20776362	SV2C	37	5	75647612	R	NM_001297716	Body			2.95197e-16	1.45486	Increased
cg05081659		37	3	52333086	F					2.9598e-16	1.21316	Increased
cg24495350	HEXA	37	15	72651198	F	NM_000520	Body			2.97752e-16	1.23805	Increased
cg06738030		37	2	217487494	R					3.00355e-16	1.48045	Increased
cg22174184		37	18	22502837	R					3.02421e-16	1.32707	Increased
cg14677380	CMTM7	37	3	32470449	F	NM_181472;NM_138410	Body;Body			3.03687e-16	1.62606	Increased
cg03417932	PLCL2	37	3	16954317	R	NM_001144382	Body			3.0606e-16	1.25274	Increased
cg12639429	TTC39C	37	18	21572622	R	NM_153211	TSS200			3.09375e-16	1.32131	Increased
cg27101620	LOC100506457	37	2	12217126	F	NR_110198;NR_110197;NR_110196	Body;Body;Body			3.148e-16	1.17626	Increased
cg01644640		37	2	40147801	R					3.2007e-16	1.52098	Increased
cg21525141		37	15	70592930	F					3.22293e-16	1.92996	Increased
cg20046431		37	6	24392227	F					3.24524e-16	1.59912	Increased
cg23837520	IL23R	37	1	67659645	R	NM_144701	Body			3.29704e-16	1.32084	Increased
cg19167143		37	4	41299998	R					3.30564e-16	1.29623	Increased
cg27377613	SLC43A1	37	11	57253423	F	NM_003627;NM_001198810	Body;Body	chr11:57249946-57250848	S_Shelf	3.31716e-16	1.54633	Increased
cg21057107	DNM2	37	19	10908762	R	NM_001005362;NM_001005360;NM_004945;NM_001190716;NM_001005361	Body;Body;Body;Body;Body			3.32918e-16	1.41706	Increased
cg14158242	CDKAL1	37	6	20689477	F	NM_017774	Body			3.35504e-16	1.21917	Increased
cg21359303		37	10	106068573	R					3.36812e-16	1.52195	Increased
cg03864696		37	17	66180795	F					3.37678e-16	1.46046	Increased
cg13030582	MFAP4	37	17	19290708	R	NM_002404	TSS1500			3.44405e-16	1.26315	Increased
cg26300517		37	4	38732661	F					3.48292e-16	1.36555	Increased
cg04430911	OSCP1	37	1	36914349	F	NM_206837;NM_145047	Body;Body	chr1:36915796-36916324	N_Shore	3.50347e-16	1.65568	Increased
cg21324975		37	5	88610505	F					3.51565e-16	1.28068	Increased
cg04651570		37	14	64117156	F					3.53569e-16	1.52538	Increased
cg11942439	RTF1	37	15	41775282	F	NM_015138	3'UTR	chr15:41778393-41778988	N_Shelf	3.67117e-16	1.16116	Increased
cg14326743	ERP44	37	9	102847096	R	NM_015051	Body			3.71227e-16	1.37091	Increased
cg17973778	ARID5B	37	10	63808852	R	NM_001244638;NM_032199	TSS200;Body			3.71541e-16	1.38891	Increased
cg05163930	IDO2	37	8	39806205	F	NM_194294	Body			3.72246e-16	1.29497	Increased
cg25824571	RORA-AS1	37	15	60874596	F	NR_120342;NR_120341;NM_134262;NM_134260;NM_002943;NM_134261	Body;Body;Body;Body;Body;Body			3.72965e-16	1.36364	Increased
cg05643816		37	22	30657378	R					3.73708e-16	1.496	Increased
cg08798862	FAM38A	37	16	88832532	F	NM_001142864	Body			3.76227e-16	1.3164	Increased
cg05431723	OSBPL5	37	11	3121590	F	NM_145638;NM_001144063;NM_020896	Body;Body;Body			3.88277e-16	1.18116	Increased
cg18434246		37	5	123912954	R					3.90495e-16	1.49022	Increased
cg02019444	ITSN1	37	21	35016787	F	NM_003024;NM_001001132	5'UTR;5'UTR	chr21:35014823-35015792	S_Shore	4.0259e-16	1.87311	Increased
cg18871892		37	5	68035750	F					4.06168e-16	1.34092	Increased
cg06850157	HACE1	37	6	105234984	R	NR_104424;NM_020771	Body;Body			4.06811e-16	1.19417	Increased
cg06587767	PIP5K1C	37	19	3691013	R	NM_012398;NM_001195733;NM_001300849	Body;Body;Body	chr19:3687786-3688262	S_Shelf	4.07569e-16	-2.33596	Decreased
cg22881435	RAB11FIP1	37	8	37732086	F	NM_025151;NM_001002233;NM_001002814	Body;TSS1500;Body			4.08554e-16	1.35818	Increased
cg11630392	GPR171	37	3	150920964	R	NM_013308;NM_053002;NM_013308	1stExon;Body;5'UTR			4.09186e-16	2.88482	Increased
cg26730763	XPO6	37	16	28205389	R	NM_015171	Body			4.11325e-16	1.16905	Increased
cg03767003	GALNT2	37	1	230259588	R	NM_001291866;NM_004481	Body;Body			4.12459e-16	1.40557	Increased
cg27024923		37	11	57173282	F					4.12635e-16	1.52452	Increased
cg00523973	CUBN	37	10	17069055	R	NM_001081	Body			4.26537e-16	1.59977	Increased
cg03951267	LINC01599	37	14	50552617	F	NR_131171	Body			4.28541e-16	1.68184	Increased
cg25854725		37	11	128168375	F					4.33823e-16	1.1756	Increased
cg11698890	MGAT4A	37	2	99254310	R	NM_001160154;NM_012214	Body;Body			4.35144e-16	1.56981	Increased
cg16517419		37	5	3980447	R					4.4579e-16	1.51639	Increased
cg18502743		37	3	46335416	R					4.47588e-16	1.42006	Increased
cg22411799		37	4	55432937	F					4.49462e-16	1.50035	Increased
cg09939947		37	16	86074539	F					4.61401e-16	1.46499	Increased
cg06706159	MAST3	37	19	18260350	R	NM_015016	Body	chr19:18260252-18260525	Island	4.63705e-16	1.36528	Increased
cg05099985	SPEN	37	1	16245931	F	NM_015001	Body			4.66731e-16	1.57611	Increased
cg10843615		37	22	48584383	R					4.68774e-16	1.34809	Increased
cg09998038		37	10	75654563	F					4.73e-16	1.28501	Increased
cg22433758		37	7	38359327	F					4.7487e-16	1.23992	Increased
cg18502863	CD6	37	11	60756759	F	NR_045638;NM_006725;NM_001254751;NM_001254750	Body;Body;Body;Body			4.78528e-16	1.26251	Increased
cg06754309		37	10	3977396	R					4.79823e-16	1.6273	Increased
cg14904706		37	17	76781345	R			chr17:76777510-76778390	S_Shelf	4.85666e-16	1.40536	Increased
cg12694142		37	1	28217105	R					4.96737e-16	1.14564	Increased
cg22702093	EMB	37	5	49724693	R	NM_198449	Body			5.04481e-16	1.77831	Increased
cg25607284	MBNL1	37	3	152016637	F	NM_207297;NM_207296;NM_207295;NM_207294;NM_207293;NM_021038;NM_207292	TSS1500;TSS1500;TSS1500;TSS1500;TSS1500;5'UTR;5'UTR			5.0816e-16	1.37121	Increased
cg07426802		37	8	60885377	R					5.10838e-16	1.43317	Increased
cg16740064	LOC101928135	37	3	35338316	F	NR_110817	Body			5.19261e-16	1.5814	Increased
cg04495317	FAM167A	37	8	11280258	F	NM_053279;NR_026814	3'UTR;Body			5.31642e-16	1.54469	Increased
cg18566083	RXRA	37	9	137301635	R	NM_001291920;NM_001291921;NM_002957	Body;Body;Body	chr9:137300835-137301195	S_Shore	5.31822e-16	1.36698	Increased
cg07584721	POU2F1	37	1	167246402	R	NR_037163;NM_002697;NM_001198786	Body;Body;Body			5.33257e-16	1.37752	Increased
cg03754620		37	20	57697742	R					5.4563e-16	1.37199	Increased
cg17635493	B4GALT2	37	1	44443997	R	NM_003780	TSS1500	chr1:44444635-44445622	N_Shore	5.47991e-16	1.68919	Increased
cg13935634	GCNT2	37	6	10583769	F	NM_145649;NM_001491	Body;Body			5.66207e-16	-1.53288	Decreased
cg14270401		37	1	92021596	F					5.69457e-16	1.31812	Increased
cg12034641	FBXO34	37	14	55799643	F	NM_017943;NM_152231	5'UTR;5'UTR			5.72455e-16	1.51834	Increased
cg07205154	RFWD2	37	1	176147105	R	NM_022457;NM_001001740	Body;Body			5.81199e-16	1.37767	Increased
cg24527478		37	7	142497394	R			chr7:142494563-142495248	S_Shelf	5.87444e-16	3.13851	Increased
cg16651768		37	1	222340714	F					5.95759e-16	1.25978	Increased
cg11311865		37	13	79768628	R					6.03395e-16	3.34708	Increased
cg22886659	EXOC2	37	6	498807	R	NR_073064;NM_018303	Body;Body			6.14516e-16	1.3099	Increased
cg08120226	MUC4	37	3	195531633	F	NM_018406;NM_138297;NM_004532	Body;Body;Body			6.14678e-16	1.26825	Increased
cg06882116	KIF21A	37	12	39725994	R	NM_001173464;NM_001173465;NM_017641;NM_001173463	Body;Body;Body;Body			6.16473e-16	1.25284	Increased
cg10611508		37	1	212844867	R					6.19914e-16	1.23328	Increased
cg09362585	LZTS1-AS1	37	8	20134398	F	NR_047509	Body			6.20587e-16	1.24321	Increased
cg08172426	UBAC2	37	13	99904123	F	NR_026644;NM_001144072;NM_177967;NR_039765	Body;Body;Body;Body			6.25596e-16	1.33838	Increased
cg16990516	GIMAP8	37	7	150146890	R	NM_175571	TSS1500			6.36065e-16	1.48167	Increased
cg01772824	SSH2	37	17	28041399	R	NM_033389;NM_001282129;NM_001282131;NM_001282130	Body;Body;Body;Body			6.46018e-16	1.18811	Increased
cg20641673	EPS15L1	37	19	16493683	R	NR_047665;NM_001258374;NR_047666;NM_021235;NM_001258375	Body;Body;Body;Body;Body			6.64154e-16	1.53493	Increased
cg17972213	S1PR1	37	1	101704898	F	NM_001400	Body	chr1:101701785-101702068	S_Shelf	6.69544e-16	1.68605	Increased
cg02956301		37	20	52489563	R					6.70044e-16	1.50258	Increased
cg00024937		37	1	192848662	F					6.79774e-16	1.27936	Increased
cg07613391	TGFBR2	37	3	30708746	F	NM_001024847;NM_003242	Body;Body			6.87214e-16	1.67292	Increased
cg20250250		37	14	100479169	F					6.93498e-16	1.27028	Increased
cg24212696	ACOXL	37	2	111812810	F	NM_001142807	Body			6.98827e-16	1.63247	Increased
cg23280720	HECA	37	6	139483193	F	NM_016217	Body			7.11294e-16	2.42793	Increased
cg24549597	LTBP1	37	2	33439751	R	NM_206943;NM_001166266;NM_001166264;NM_001166265;NM_000627	Body;Body;Body;Body;Body			7.17824e-16	1.29398	Increased
cg08934516	PRPH2	37	6	42678730	F	NM_000322	Body			7.30574e-16	1.25182	Increased
cg16126058	OR2T33	37	1	248436202	R	NM_001004695	1stExon			7.31374e-16	1.30763	Increased
cg20184499		37	17	8888813	F					7.3606e-16	1.62407	Increased
cg17477578		37	8	129552914	F					7.42613e-16	1.45076	Increased
cg05623175	FAM53B	37	10	126390659	R	NM_014661	Body			7.50059e-16	1.37579	Increased
cg18736281	PLCL2	37	3	17096966	R	NM_015184;NM_001144382	Body;Body			7.6374e-16	1.30922	Increased
cg06505263	TLN2	37	15	63004434	F	NM_015059	Body			7.64024e-16	1.20335	Increased
cg03457801		37	1	175194834	R					7.64768e-16	1.32221	Increased
cg16840978	RAB11FIP1	37	8	37753555	R	NM_025151;NM_001002814	Body;Body	chr8:37756454-37757339	N_Shelf	7.70832e-16	1.2246	Increased
cg09088496	SPATA13	37	13	24825973	R	NM_001166271;NM_153023	Body;Body			8.00162e-16	1.40736	Increased
cg01821575		37	14	97847103	F					8.02119e-16	1.27072	Increased
cg14641757	C21orf96	37	21	36410464	R	NR_026812;NM_001754	Body;Body			8.02658e-16	1.44521	Increased
cg09110771		37	20	13662385	F					8.06748e-16	1.41138	Increased
cg00321459		37	11	72858249	R					8.15322e-16	1.2334	Increased
cg05824215	CCR6	37	6	167536046	R	NM_031409;NM_004367	TSS200;5'UTR			8.28159e-16	1.28256	Increased
cg23509922	SAMD12	37	8	119323702	R	NR_109794;NM_001101676	Body;Body			8.39945e-16	1.2562	Increased
cg00806211	SLC35F1	37	6	118601459	F	NM_001029858	Body			8.39997e-16	1.38216	Increased
cg12924105	LZTFL1	37	3	45957730	R	NM_001276379;NM_001276378	TSS1500;TSS1500			8.43856e-16	1.68897	Increased
cg21241560	RORA	37	15	60942667	F	NM_134261	Body			8.50881e-16	1.63994	Increased
cg23732683		37	X	153401170	F			chrX:153402306-153402674	N_Shore	8.57322e-16	1.46236	Increased
cg11936289		37	10	33407061	F					8.76945e-16	1.35075	Increased
cg07315452	HDAC4	37	2	240262006	F	NM_006037	Body			8.79243e-16	1.64362	Increased
cg26981586	LINC00271	37	6	135858988	R	NR_026805	Body			8.845e-16	1.45089	Increased
cg09283219		37	12	59776631	R					8.95368e-16	1.36521	Increased
cg27334311	FIBP	37	11	65657254	R	NM_198897;NM_004214;NM_006848	TSS1500;TSS1500;TSS1500	chr11:65655469-65656206	S_Shore	8.99239e-16	1.62344	Increased
cg17756056		37	15	70592610	R					9.0135e-16	1.26561	Increased
cg23235340	CD247	37	1	167443870	F	NM_000734;NM_198053	Body;Body			9.02116e-16	1.86887	Increased
cg25235344	WDR88	37	19	33643302	R	NM_173479	Body			9.02806e-16	2.20617	Increased
cg22558105		37	13	109865235	R					9.0512e-16	1.17803	Increased
cg02434259	NEK10	37	3	27391622	R	NM_152534;NM_199347	Body;Body			9.08037e-16	1.23332	Increased
cg22512636		37	3	153342124	R					9.09737e-16	6.40352	Increased
cg13928272	UQCC1	37	20	33992946	F	NM_018244;NM_199487;NM_001184977	Body;Body;Body			9.14077e-16	1.57904	Increased
cg12939199	TNFRSF17	37	16	12059050	F	NM_001192;NM_001192	5'UTR;1stExon			9.21112e-16	1.27736	Increased
cg26014973	KIAA0430	37	16	15733288	R	NM_001184999;NM_001184998;NM_014647	5'UTR;5'UTR;5'UTR			9.29652e-16	1.30645	Increased
cg08961454	LINC00536	37	8	117243882	R	NR_046215	Body			9.55731e-16	1.25488	Increased
cg10706341		37	14	22961766	R					9.56321e-16	1.26317	Increased
cg22016649	PNPLA2	37	11	818917	F	NM_020376;NM_020376	1stExon;5'UTR	chr11:818974-820271	N_Shore	9.57395e-16	1.27797	Increased
cg16526526	NLRC4	37	2	32490789	F	NM_001199138;NM_021209;NM_001302504;NM_001199139;NM_021209;NM_001302504	TSS1500;1stExon;1stExon;TSS200;5'UTR;5'UTR			9.61407e-16	7.39406	Increased
cg11855615	SLFN12L	37	17	33817136	F	NM_001145027	Body	chr17:33814234-33814947	S_Shelf	9.64833e-16	1.60859	Increased
cg08398359	DIRC2	37	3	122514784	F	NM_032839	Body	chr3:122513726-122514477	S_Shore	9.74259e-16	1.49444	Increased
cg22223419	RORC	37	1	151805290	R	NM_005060	TSS1500			9.75921e-16	1.39175	Increased
cg13523064	SH2B3	37	12	111871707	F	NM_001291424;NM_005475	TSS1500;Body			9.77628e-16	1.2704	Increased
cg01663831	FHAD1	37	1	15664791	R	NM_052929	Body			9.86583e-16	1.16477	Increased
cg16048112	RHBDF2	37	17	74498760	F	NM_024599	TSS1500	chr17:74496992-74497632	S_Shore	9.89218e-16	1.43491	Increased
cg15265384		37	19	7410716	R					9.9077e-16	2.22623	Increased
cg21281167		37	1	62799248	R					9.94584e-16	1.54636	Increased
cg19438750	SV2B	37	15	91768905	R	NM_001167580;NM_014848	5'UTR;5'UTR			1.00499e-15	1.30136	Increased
cg26632446	HPS5	37	11	18302340	F	NM_007216;NM_181508;NM_181507	Body;Body;Body			1.0141e-15	1.35735	Increased
cg20706070	FYN	37	6	112035786	F	NM_153047;NM_002037;NM_153048	Body;Body;Body			1.0224e-15	2.28112	Increased
cg13136947	LOC101928940	37	11	114251247	R	NR_120567	TSS1500			1.02419e-15	1.26722	Increased
cg22824607		37	12	94919415	R					1.02583e-15	1.2254	Increased
cg14124415	ADAMTS1	37	21	28212803	R	NM_006988	Body	chr21:28216558-28218117	N_Shelf	1.03229e-15	1.44915	Increased
cg10747242	HSF2BP	37	21	45033804	R	NM_007031	Body			1.06581e-15	1.43595	Increased
cg07248315		37	15	59676920	F					1.07393e-15	1.69198	Increased
cg12035123	CD96	37	3	111261303	F	NM_005816;NM_198196	Body;Body			1.0949e-15	1.42243	Increased
cg09079666	UBE2D2	37	5	138956692	F	NM_181838;NM_003339	5'UTR;Body			1.10789e-15	1.58661	Increased
cg14123900		37	9	92444737	R					1.1202e-15	1.94616	Increased
cg10184771		37	17	62102410	R					1.12179e-15	1.32653	Increased
cg23453101		37	1	235183916	R					1.12701e-15	1.29344	Increased
cg13759852	PER1	37	17	8056985	F	NM_002616	TSS1500	chr17:8054550-8055835	S_Shore	1.13051e-15	1.1743	Increased
cg15303503	CLRN1	37	3	150654689	R	NM_001256819;NR_046380;NM_052995;NM_174878;NM_001195794	3'UTR;Body;Body;Body;Body			1.15118e-15	1.60628	Increased
cg13420642		37	2	7192675	F					1.15125e-15	1.18387	Increased
cg22298224	SART1	37	11	65736639	F	NM_005146	Body			1.1631e-15	4.67941	Increased
cg22162357	L3MBTL3	37	6	130453806	F	NM_032438;NM_001007102	Body;Body			1.17059e-15	1.38615	Increased
cg08403891	CDK5RAP1	37	20	31957417	R	NM_001278168;NM_001278167;NM_016408;NM_001278169;NM_016082	Body;Body;Body;Body;Body			1.18529e-15	1.33357	Increased
cg26245420	CYTH4	37	22	37696724	R	NM_013385	Body			1.18892e-15	1.22772	Increased
cg05212350	PLD3	37	19	40872142	F	NM_001291311;NM_001031696;NM_012268	5'UTR;5'UTR;5'UTR	chr19:40871617-40871824	S_Shore	1.19253e-15	1.40788	Increased
cg25075375		37	1	158303775	F					1.19402e-15	1.49413	Increased
cg14792774	TXNDC11	37	16	11833132	R	NM_015914;NM_001303447	Body;Body	chr16:11836073-11837092	N_Shelf	1.19443e-15	1.34008	Increased
cg09630038	PPP2R5C	37	14	102286773	R	NM_001161726;NM_001161725;NM_178587;NM_002719;NM_178586	Body;Body;Body;Body;Body			1.19609e-15	1.41975	Increased
cg26169783		37	13	34371837	F					1.19873e-15	6.17868	Increased
cg12078913		37	13	66252177	F					1.20959e-15	1.98325	Increased
cg22925712	FMO1	37	1	171221979	F	NM_001282694;NM_002021;NM_001282693	5'UTR;5'UTR;5'UTR			1.21494e-15	1.87206	Increased
cg20300486	RNF145	37	5	158637358	R	NM_001199383;NM_001199380	TSS1500;TSS1500	chr5:158636218-158636949	S_Shore	1.21754e-15	1.47087	Increased
cg19732273	PIK3R5	37	17	8856818	F	NM_001251855;NM_001251853;NM_001251852;NM_001251851;NM_001142633	5'UTR;5'UTR;5'UTR;5'UTR;5'UTR			1.22551e-15	1.4713	Increased
cg14616533	SGMS2	37	4	108758755	F	NM_001136258	5'UTR			1.22796e-15	1.36852	Increased
cg09161874		37	6	170773996	F					1.23059e-15	1.2536	Increased
cg19274924	SEPT11	37	4	77881359	F	NM_001306147;NM_018243	5'UTR;Body			1.23145e-15	1.32116	Increased
cg20187011	ADAMTS1	37	21	28214928	F	NM_006988	Body	chr21:28216558-28218117	N_Shore	1.24198e-15	-32.6021	Decreased
cg06941982		37	4	178172583	R					1.24936e-15	1.25884	Increased
cg05178291	SAA1	37	11	18287689	R	NM_199161;NM_000331	TSS200;TSS200			1.27109e-15	1.19797	Increased
cg24056580	LINC00824	37	8	129553417	R	NR_121672	Body			1.27913e-15	1.4615	Increased
cg23327851	RNASE2	37	14	21423684	R	NM_002934;NM_002934	1stExon;5'UTR			1.28003e-15	1.62453	Increased
cg05077263	CASP6	37	4	110612052	F	NM_032992;NM_001226	Body;Body			1.28144e-15	1.38833	Increased
cg26099918	LINC00841	37	10	44409234	R	NR_033846	Body			1.2848e-15	1.40512	Increased
cg20844579	LOC101929596	37	2	38725563	F	NR_110259	Body			1.29501e-15	1.18923	Increased
cg12748148		37	2	30549065	R					1.30542e-15	1.19406	Increased
cg03783449		37	4	102448423	F					1.32369e-15	1.48864	Increased
cg07859177		37	15	57098497	R					1.32704e-15	1.2851	Increased
cg03490609	N4BP2	37	4	40123292	F	NM_018177	Body			1.32896e-15	1.27534	Increased
cg10610788		37	2	207288099	F					1.3379e-15	1.26738	Increased
cg11901953	LINC00598	37	13	41046710	F	NR_024506;NR_024507;NR_024505	Body;Body;Body			1.33812e-15	1.19422	Increased
cg15643078		37	12	22562854	R					1.34667e-15	1.27103	Increased
cg12780098	HIVEP2	37	6	143176331	R	NM_006734	5'UTR			1.3499e-15	1.42501	Increased
cg01685380		37	3	16562674	F					1.3566e-15	1.56502	Increased
cg13150854	CSMD2	37	1	34005181	F	NM_001281956;NM_052896	Body;Body			1.36768e-15	1.36713	Increased
cg20008885		37	1	193670163	F					1.36994e-15	1.33764	Increased
cg14043233	SWT1	37	1	185250631	F	NM_001105518;NM_017673	Body;Body			1.38e-15	1.49661	Increased
cg14922325	ARSG	37	17	66306537	F	NM_001267727;NM_014960	Body;Body			1.3825e-15	1.47358	Increased
cg01877450	BRI3	37	7	97915802	F	NM_015379;NM_001159491	Body;Body			1.38687e-15	1.95911	Increased
cg02981636		37	3	46311184	R					1.39093e-15	1.52191	Increased
cg21439798		37	17	38698056	R					1.39267e-15	1.421	Increased
cg15526437		37	5	18750085	R					1.39454e-15	1.24091	Increased
cg25838614	STEAP1B	37	7	22478788	R	NM_207342;NM_001164460	Body;Body			1.39743e-15	1.29949	Increased
cg00636096		37	1	198488894	R					1.40428e-15	1.64375	Increased
cg07521515		37	1	110363867	F					1.41704e-15	1.48822	Increased
cg13301618		37	20	49745844	R					1.42382e-15	1.29287	Increased
cg08122691	SCAF11	37	12	46378401	F	NM_004719	5'UTR			1.43831e-15	-1.01845	Decreased
cg13264840		37	7	142494213	R			chr7:142494563-142495248	N_Shore	1.44108e-15	1.34203	Increased
cg23001647	TMEM212-AS1	37	3	171619600	R	NR_046852	TSS1500			1.45597e-15	1.26868	Increased
cg21296632	ADGRV1	37	5	90355362	F	NR_003149;NM_032119	Body;Body			1.46107e-15	1.61113	Increased
cg22927063		37	3	16857796	F					1.46168e-15	1.27812	Increased
cg05692712	PPP1R16B	37	20	37502192	R	NM_015568;NM_001172735	Body;Body			1.47734e-15	1.59812	Increased
cg12419669	SLC22A3	37	6	160820176	R	NM_021977	Body			1.48413e-15	1.44339	Increased
cg24648682	SLC9A9	37	3	143143000	F	NM_173653	Body			1.48867e-15	1.59112	Increased
cg09966085	SETBP1	37	18	42588939	R	NM_015559	Body			1.49582e-15	2.14158	Increased
cg11838921		37	5	123370759	F					1.50561e-15	1.18975	Increased
cg19377673		37	5	40480645	R					1.51189e-15	1.39784	Increased
cg04271248	RAB11FIP5	37	2	73338768	R	NM_015470	Body	chr2:73339292-73340733	N_Shore	1.51211e-15	1.75474	Increased
cg20043176		37	12	4255525	R					1.51516e-15	1.64009	Increased
cg09031291	NCALD	37	8	102901449	F	NM_001040629;NM_001040628;NM_001040626;NM_001040625;NM_001040624;NM_001040627;NM_001040630	5'UTR;5'UTR;5'UTR;5'UTR;5'UTR;5'UTR;5'UTR			1.52458e-15	1.22465	Increased
cg09649246		37	6	72057011	F					1.53114e-15	1.30885	Increased
cg01128298		37	6	46143943	F					1.53217e-15	1.40458	Increased
cg14717659	TNFSF10	37	3	172234776	R	NR_033994;NM_003810;NM_001190942	Body;Body;Body			1.53464e-15	1.52889	Increased
cg23787348	USP38	37	4	144110710	R	NM_001290326;NM_001290325;NM_032557	5'UTR;Body;Body	chr4:144105684-144106832	S_Shelf	1.5418e-15	1.60239	Increased
cg00298230	SLC25A26	37	3	66352837	F	NR_028475;NM_173471;NM_001164796	Body;Body;Body			1.54342e-15	2.19019	Increased
cg05020922		37	4	84407894	F			chr4:84405696-84406521	S_Shore	1.56393e-15	1.74505	Increased
cg20147755	ZNF366	37	5	71764003	F	NM_152625	5'UTR			1.56749e-15	1.77082	Increased
cg17638833		37	5	55354786	R					1.57226e-15	1.4917	Increased
cg14053764	FBXO34	37	14	55761432	F	NM_017943;NM_152231	5'UTR;5'UTR	chr14:55765300-55765575	N_Shelf	1.5823e-15	1.44201	Increased
cg19143170	C4orf22	37	4	81303914	R	NM_152770	Body	chr4:81307471-81307952	N_Shelf	1.59677e-15	1.2648	Increased
cg24911730	DCDC2C	37	2	3789316	F	NM_001287444	Body			1.61465e-15	-4.28975	Decreased
cg01897074	ARGLU1	37	13	107213274	R	NM_018011	Body			1.62292e-15	1.34261	Increased
cg07030287	HDLBP	37	2	242174797	F	NM_203346;NM_005336	Body;Body			1.63439e-15	1.42409	Increased
cg01884851	LZTFL1	37	3	45906498	F	NM_001276378;NM_001276379	5'UTR;Body			1.63498e-15	1.54738	Increased
cg13553147	SNORD38B	37	1	45243960	F	NR_001457;NM_001012	TSS200;Body	chr1:45241013-45241900	S_Shelf	1.64403e-15	1.35638	Increased
cg08815939	VOPP1	37	7	55635255	R	NM_030796	Body			1.64515e-15	1.30737	Increased
cg10125820	SEC63	37	6	108265029	F	NM_007214	Body			1.66433e-15	1.57316	Increased
cg16147159	MED26	37	19	16726291	R	NM_004831	Body			1.67465e-15	1.4302	Increased
cg17007701		37	X	53744394	R					1.68547e-15	1.54299	Increased
cg02099683	FAM53B	37	10	126386947	R	NM_014661	Body			1.68669e-15	-1.22354	Decreased
cg25297453		37	15	82135740	R					1.73726e-15	1.24317	Increased
cg12999836	GRB10	37	7	50791421	R	NM_001001549;NM_005311;NM_001001555	Body;Body;5'UTR			1.74412e-15	-1.57704	Decreased
cg03570383	RGS3	37	9	116207118	F	NM_144488;NM_144488	1stExon;5'UTR			1.75328e-15	1.44828	Increased
cg17944885		37	19	12225735	R			chr19:12228444-12228690	N_Shelf	1.77294e-15	1.2261	Increased
cg05684054		37	6	106323279	F					1.78328e-15	1.19389	Increased
cg27644327	BACH2	37	6	90845852	F	NM_021813;NM_001170794	5'UTR;5'UTR			1.78639e-15	1.38978	Increased
cg04579668		37	1	198593642	F					1.78678e-15	1.34836	Increased
cg05954120	TMEM79	37	1	156254757	F	NR_026678;NM_032323	Body;5'UTR			1.79328e-15	1.74534	Increased
cg05728281	RORA-AS1	37	15	60840435	F	NR_120342;NR_120341;NM_134262;NM_134260;NM_002943;NM_134261	Body;Body;Body;Body;Body;Body			1.79716e-15	1.50263	Increased
cg08161081	RBM39	37	20	34327466	R	NM_004902;NM_184234	Body;Body	chr20:34329490-34330563	N_Shelf	1.81376e-15	1.31539	Increased
cg07182084	LRRK1	37	15	101484583	R	NM_024652	Body			1.81924e-15	1.29094	Increased
cg09027184		37	14	50363827	F			chr14:50359340-50360797	S_Shelf	1.85774e-15	1.42943	Increased
cg25170017	EHD1	37	11	64644487	R	NM_006795	Body	chr11:64645429-64646566	N_Shore	1.85882e-15	8.6846	Increased
cg17975423		37	4	57594984	R					1.86113e-15	1.44202	Increased
cg11932158	PLCH1	37	3	155422129	R	NM_014996	TSS200			1.863e-15	1.26973	Increased
cg13554018	SPIN1	37	9	91091556	F	NM_006717	3'UTR			1.8698e-15	1.78922	Increased
cg08783988	ARID5B	37	10	63808750	F	NM_001244638;NM_032199	TSS1500;Body			1.8802e-15	1.57704	Increased
cg03831847	FAM38A	37	16	88832485	R	NM_001142864	Body			1.88255e-15	1.40289	Increased
cg20875727		37	1	118256700	F					1.88804e-15	1.30498	Increased
cg11764302	SARM1	37	17	26697406	F	NM_015077;NM_000638	TSS1500;TSS200	chr17:26698359-26699557	N_Shore	1.8959e-15	1.19155	Increased
cg13214093	LOC101927156	37	2	182140467	F	NR_130784	Body			1.8971e-15	1.46192	Increased
cg12681119	SIPA1L2	37	1	232593528	F	NM_020808	Body			1.90926e-15	1.27244	Increased
cg12760522		37	14	83513860	R					1.91353e-15	1.3597	Increased
cg04068959		37	3	187687611	F					1.92603e-15	1.21435	Increased
cg01446492		37	15	85859864	R					1.93308e-15	1.69126	Increased
cg03351739		37	18	21717196	F			chr18:21718862-21719550	N_Shore	1.95369e-15	1.32091	Increased
cg01523767	ZHX2	37	8	123811301	R	NM_014943	5'UTR			1.95748e-15	2.0922	Increased
cg22967080	GNG2	37	14	52333365	F	NM_053064	5'UTR			1.96101e-15	1.32907	Increased
cg21610125	NFATC2	37	20	50146088	R	NM_001258296;NM_001258297;NM_001258295;NM_001258294;NM_173091;NM_001258292;NM_012340;NM_001136021	5'UTR;5'UTR;5'UTR;5'UTR;Body;Body;Body;Body			1.96682e-15	1.27136	Increased
cg05238849	LOC100506457	37	2	12697036	R	NR_110196	Body			1.99205e-15	1.26407	Increased
cg03264728	RHBDD1	37	2	227774155	F	NM_001167608;NM_032276	Body;Body			1.99309e-15	1.23282	Increased
cg06490962		37	21	37037234	F					2.00862e-15	1.40537	Increased
cg10384676	PRLR	37	5	35130385	F	NM_000949	5'UTR			2.01043e-15	1.58369	Increased
cg12646945	LINC00673	37	17	70507020	F	NR_036488	Body			2.03742e-15	1.50957	Increased
cg04380791	NFIA	37	1	61664754	F	NM_001145511;NM_001145512;NM_001134673;NM_005595	Body;Body;Body;Body			2.04049e-15	1.26048	Increased
cg09616644		37	9	139473414	F					2.04748e-15	1.28164	Increased
cg27465837	TRIM55	37	8	67039178	R	NM_184087;NM_184086;NM_184085;NM_033058	TSS200;TSS200;TSS200;TSS200			2.06791e-15	1.24649	Increased
cg06983939	SNX29P1	37	16	21369654	R	NR_045011	Body			2.10931e-15	1.23199	Increased
cg17885415	STK17A	37	7	43661792	R	NM_004760	Body			2.11e-15	1.52636	Increased
cg08631134		37	9	21761378	R					2.11055e-15	1.43512	Increased
cg00797703		37	4	81093567	F					2.14159e-15	1.52044	Increased
cg03329533		37	13	47117138	F					2.1528e-15	1.38643	Increased
cg00319479		37	19	14130257	F					2.17562e-15	1.23968	Increased
cg09529552	ERG	37	21	39807400	R	NM_001243432;NM_182918;NM_004449;NM_001136154;NM_001243428;NM_001291391;NM_001136155;NM_001243429	Body;Body;Body;Body;Body;Body;5'UTR;5'UTR			2.18246e-15	1.21276	Increased
cg11317363	LOC101927156	37	2	182040155	F	NR_130784	Body			2.1886e-15	1.33202	Increased
cg23873281		37	9	130645053	R					2.19404e-15	1.37167	Increased
cg01544270	EXD3	37	9	140300227	R	NM_017820	5'UTR	chr9:140301338-140301826	N_Shore	2.20593e-15	1.38632	Increased
cg12959966		37	3	56759314	F					2.21809e-15	2.07736	Increased
cg22736513	SBF2	37	11	10089331	R	NM_030962	Body			2.22261e-15	1.21789	Increased
cg09001981	KSR2	37	12	118327235	R	NM_173598	Body			2.22525e-15	1.3088	Increased
cg12721429		37	10	45220304	F					2.23949e-15	1.55237	Increased
cg08444334	BTBD9	37	6	38463839	R	NM_152733;NM_001172418;NM_001099272;NM_052893	Body;Body;Body;Body			2.26254e-15	1.22095	Increased
cg17368336	OR11H6	37	14	20691244	F	NM_001004480	TSS1500			2.27542e-15	1.31166	Increased
cg01676238	UTRN	37	6	144781796	R	NM_007124	Body			2.2912e-15	1.75883	Increased
cg16296614	PDGFD	37	11	103829486	R	NM_025208;NM_033135	Body;Body			2.29963e-15	1.46288	Increased
cg15042122	FAM105A	37	5	14598298	R	NM_019018	Body			2.30615e-15	1.2191	Increased
cg23217386	TRIM34	37	11	5653254	F	NM_130389;NM_021616;NM_130390;NM_001003819;NM_001003827	5'UTR;5'UTR;TSS1500;Body;5'UTR			2.30876e-15	1.33964	Increased
cg21033653	ACOXL	37	2	111808598	F	NM_001142807	Body			2.34639e-15	1.55437	Increased
cg10784511	AGTR1	37	3	148426295	R	NM_004835;NM_031850;NM_009585;NM_000685	5'UTR;5'UTR;5'UTR;5'UTR			2.35387e-15	1.34484	Increased
cg06988557		37	13	42929382	R					2.38113e-15	1.48037	Increased
cg17124440	TNIK	37	3	170943028	F	NM_001161560;NM_015028;NM_001161563;NM_001161562;NM_001161561;NM_001161566;NM_001161565;NM_001161564	Body;Body;Body;Body;Body;Body;Body;Body			2.39453e-15	1.62162	Increased
cg05921513		37	10	64516131	F					2.41468e-15	1.35235	Increased
cg01350394		37	2	88939514	R					2.41677e-15	1.33323	Increased
cg00907891	GPRIN3	37	4	90212154	R	NM_198281	5'UTR			2.4231e-15	1.6858	Increased
cg17080223		37	5	115695385	F			chr5:115697134-115697589	N_Shore	2.43333e-15	1.4146	Increased
cg01747447	NOD1	37	7	30515521	R	NM_006092	5'UTR	chr7:30517987-30518610	N_Shelf	2.43406e-15	1.22877	Increased
cg27073488	TRIO	37	5	14262157	F	NM_007118	Body			2.43572e-15	1.20744	Increased
cg09713039		37	1	67751685	R					2.43951e-15	1.21811	Increased
cg23567017	LOC101928791	37	14	88493264	F	NR_110121;NR_046094	TSS1500;Body			2.44555e-15	1.27448	Increased
cg06086824	RECK	37	9	36051381	R	NM_021111	Body			2.45353e-15	1.44905	Increased
cg12240358	HOMER2	37	15	83619523	R	NM_199330;NM_004839;NM_199332;NM_199331	Body;Body;Body;Body	chr15:83620950-83621727	N_Shore	2.48949e-15	1.28707	Increased
cg04086935	FARS2	37	6	5314959	F	NM_006567	5'UTR			2.50142e-15	1.30422	Increased
cg09316169	GNG7	37	19	2549886	F	NM_052847	5'UTR	chr19:2546620-2546983	S_Shelf	2.50462e-15	1.42938	Increased
cg21754246	HOMER1	37	5	78712589	R	NM_004272;NM_001277077;NM_001277078	Body;Body;Body			2.50549e-15	1.54643	Increased
cg03114427	GZMB	37	14	25104215	F	NM_004131	TSS1500			2.52122e-15	1.32157	Increased
cg13810195	TET2-AS1	37	4	106227800	F	NR_126420	Body			2.53418e-15	1.39168	Increased
cg22342710	EIF3J	37	15	44838476	F	NM_001284336;NM_001284335;NM_003758	Body;Body;Body			2.55305e-15	1.36021	Increased
cg04655320		37	12	27301960	R					2.57665e-15	-32.7671	Decreased
cg03254534	MALT1	37	18	56343105	R	NM_173844;NM_006785	Body;Body	chr18:56338211-56339277	S_Shelf	2.60183e-15	1.17382	Increased
cg13420277	CREB5	37	7	28764975	R	NM_182898;NM_004904;NM_182899;NM_001011666	Body;Body;Body;Body			2.6046e-15	1.17579	Increased
cg26465402	ADCY2	37	5	7803274	F	NM_020546	Body			2.63528e-15	2.27812	Increased
cg15916636		37	13	105701166	F					2.63891e-15	1.29221	Increased
cg19811609	IMMP2L	37	7	111199109	R	NM_032549;NM_001244606	5'UTR;5'UTR	chr7:111202079-111202683	N_Shelf	2.6422e-15	1.2767	Increased
cg11358155		37	11	10746964	R					2.6477e-15	1.21913	Increased
cg12361262		37	17	36571637	R			chr17:36575499-36575782	N_Shelf	2.66543e-15	1.43087	Increased
cg26441038		37	5	169739831	F					2.66704e-15	1.22767	Increased
cg24638257		37	14	22852391	F					2.67013e-15	1.16897	Increased
cg24460268	INTS6	37	13	51995368	R	NM_012141;NM_001039937	Body;Body			2.67429e-15	1.45625	Increased
cg15493612	SLC9A9	37	3	143164105	F	NM_173653	Body			2.70581e-15	1.30831	Increased
cg08552853		37	2	102875372	R					2.71191e-15	1.46859	Increased
cg02308312	CYTIP	37	2	158297087	R	NM_004288	Body			2.75184e-15	1.41671	Increased
cg17469906		37	12	9480222	R					2.75326e-15	1.40538	Increased
cg04009575	SLAMF7	37	1	160714382	F	NM_001282595;NM_001282588;NM_001282593;NM_001282592;NM_001282596;NM_021181;NM_001282590;NM_001282589;NM_001282594;NM_001282591	5'UTR;Body;Body;Body;Body;Body;Body;Body;Body;Body			2.76494e-15	1.66996	Increased
cg05127574	SNTB1	37	8	121714454	F	NM_021021	Body			2.76607e-15	1.32376	Increased
cg22798362	MYO1D	37	17	30850485	F	NM_015194	Body	chr17:30845903-30846702	S_Shelf	2.76678e-15	1.33731	Increased
cg16072937		37	5	64344256	F					2.77965e-15	1.3194	Increased
cg21198745	PDE4B	37	1	66817885	R	NM_001037339;NM_001037341;NM_002600;NM_001297440;NM_001297441;NM_001037340	Body;Body;Body;Body;Body;Body			2.81239e-15	1.32485	Increased
cg18088944		37	8	60175587	R					2.81576e-15	1.29526	Increased
cg06797389	PATL2	37	15	44969481	F	NM_001145112	TSS1500			2.8232e-15	1.37269	Increased
cg02190078	VAT1	37	17	41172412	R	NM_006373	Body	chr17:41173821-41174436	N_Shore	2.83584e-15	1.65146	Increased
cg16452651	ITSN1	37	21	35016873	F	NM_003024;NM_001001132	5'UTR;5'UTR	chr21:35014823-35015792	S_Shore	2.88603e-15	1.99087	Increased
cg03895810	STK10	37	5	171612595	F	NM_005990	Body	chr5:171614430-171615939	N_Shore	2.89137e-15	-1.37551	Decreased
cg18226451	PLEKHG3	37	14	65191003	F	NM_001308147	5'UTR			2.89657e-15	1.32744	Increased
cg02789354		37	1	25357289	F					2.91069e-15	1.41052	Increased
cg02910483		37	2	148055636	R					2.92292e-15	1.47787	Increased
cg06065769	INPP4A	37	2	99065000	R	NM_004027;NM_001134224;NM_001566;NM_001134225	5'UTR;5'UTR;5'UTR;5'UTR	chr2:99061174-99061848	S_Shelf	2.94024e-15	-3.65526	Decreased
cg06962633	NAV2	37	11	19928849	R	NM_001111018;NM_145117;NM_182964;NM_001244963	Body;Body;Body;Body			2.96052e-15	1.1919	Increased
cg11291949		37	9	79192878	F					3.01193e-15	1.3456	Increased
cg11993232	WWC3	37	X	10051233	F	NM_015691	Body			3.0203e-15	1.67355	Increased
cg06144210	MAP7	37	6	136724406	R	NM_001198615;NM_001198609;NM_001198608;NM_001198611;NM_001198614;NM_001198617;NM_003980;NM_001198616;NM_001198618;NM_001198619	Body;Body;Body;Body;Body;Body;Body;Body;5'UTR;5'UTR			3.03317e-15	2.00225	Increased
cg03903701	CAMK4	37	5	110563123	F	NM_001744	Body	chr5:110559569-110560446	S_Shelf	3.04122e-15	1.47412	Increased
cg01867776	ACTN1	37	14	69395636	R	NM_001130004;NM_001130005;NM_001102	Body;Body;Body			3.04596e-15	1.30901	Increased
cg15173780		37	3	111043756	R					3.05397e-15	1.4869	Increased
cg18369597	ELOVL5	37	6	53155555	F	NM_001242830;NM_001301856;NM_021814;NM_001242828	Body;Body;Body;Body			3.06684e-15	1.41047	Increased
cg05088356	MAST4	37	5	66124167	F	NM_015183;NM_001164664;NM_198828	TSS1500;Body;Body			3.06758e-15	1.38593	Increased
cg26404422	ETS1	37	11	128367010	F	NM_001143820;NM_001162422;NM_005238	Body;Body;Body			3.07106e-15	1.58753	Increased
cg26426910	TMEM217	37	6	37207838	F	NR_104443;NR_104442;NM_145316;NM_001162900;NM_001286401	Body;Body;5'UTR;5'UTR;5'UTR			3.07296e-15	18.3444	Increased
cg00183239	DHTKD1	37	10	12164781	F	NM_018706	3'UTR			3.09749e-15	1.37751	Increased
cg12690978	MFAP5	37	12	8801526	R	NM_003480	Body			3.10738e-15	1.44755	Increased
cg02764745	SND1	37	7	127547434	F	NM_014390	Body			3.13449e-15	1.17163	Increased
cg12228343	EIF4G3	37	1	21416141	R	NM_003760;NM_001198803;NM_001198802;NM_001198801	5'UTR;5'UTR;5'UTR;5'UTR			3.15764e-15	-2.04416	Decreased
cg00661777	PIK3CG	37	7	106511741	F	NM_002649	Body	chr7:106508057-106508733	S_Shelf	3.17531e-15	2.50623	Increased
cg04501020	LINC01080	37	13	80586582	R	NR_104138	Body			3.20589e-15	1.31555	Increased
cg08017075	LINC01349	37	1	101093109	F	NR_038914	Body			3.21788e-15	1.56124	Increased
cg10816760	LOC153910	37	6	142890973	R	NR_027312;NR_027311	Body;Body			3.22743e-15	-481.71	Decreased
cg19344545		37	21	45575573	R			chr21:45575451-45575833	Island	3.24344e-15	1.561	Increased
cg18477248	SYT16	37	14	62547992	F	NM_031914;NM_031914	ExonBnd;Body			3.30057e-15	1.24826	Increased
cg06725662		37	3	101952824	F					3.30311e-15	1.29379	Increased
cg27353725	RNF213	37	17	78239193	F	NM_020954;NM_001256071	Body;Body	chr17:78233888-78235283	S_Shelf	3.32521e-15	1.33998	Increased
cg20169746		37	6	166615934	F					3.32962e-15	1.22699	Increased
cg19247448		37	3	187653484	F					3.35292e-15	1.54336	Increased
cg24575926		37	10	76510810	R					3.3713e-15	1.39274	Increased
cg21202809		37	13	52107056	R					3.38353e-15	1.28345	Increased
cg02890315	USP3	37	15	63848706	F	NR_046341;NR_046342;NM_001256702;NM_006537	Body;Body;Body;Body			3.38913e-15	1.34607	Increased
cg25268526	XYLT1	37	16	17502886	R	NM_022166	Body			3.39987e-15	1.32509	Increased
cg23266258		37	14	23000539	F					3.41904e-15	1.75646	Increased
cg16556156	CLEC16A	37	16	11270041	R	NM_015226	Body	chr16:11267892-11268211	S_Shore	3.43619e-15	1.18595	Increased
cg27603693	NMBR	37	6	142397170	R	NM_002511	Body			3.47922e-15	1.30688	Increased
cg03935228	SRPK2	37	7	104771546	R	NM_182691;NM_001278273;NM_182692	Body;Body;Body			3.48275e-15	1.19804	Increased
cg09384276	MACF1	37	1	39738033	F	NM_012090	Body			3.48498e-15	1.30206	Increased
cg00992048	NADK	37	1	1695585	R	NM_023018	Body	chr1:1691767-1692063	S_Shelf	3.49153e-15	1.53177	Increased
cg12556644	MIR3163	37	11	66703094	F	NR_036121;NM_000920;NM_001040716	TSS1500;5'UTR;5'UTR			3.50529e-15	1.48745	Increased
cg08051678	IPCEF1	37	6	154570975	F	NM_001130700;NM_015553;NM_001130699	Body;Body;Body			3.50809e-15	1.58927	Increased
cg14597528	LOC101929297	37	6	166657679	F	NR_125862	Body			3.51092e-15	1.32569	Increased
cg11759703	RAB8B	37	15	63503131	R	NM_016530	Body			3.51095e-15	1.47398	Increased
cg14900902		37	1	172616593	R					3.52205e-15	1.63945	Increased
cg05028962		37	3	38029383	R					3.54316e-15	1.72649	Increased
cg05799811	CD247	37	1	167487396	F	NM_198053;NM_000734	Body;Body			3.58005e-15	3.23622	Increased
cg17899191	AUTS2	37	7	69471413	F	NM_001127232;NM_015570;NM_001127231	Body;Body;Body			3.58221e-15	1.19205	Increased
cg00108440	IL18RAP	37	2	103034576	R	NM_003853	TSS1500			3.63797e-15	1.74959	Increased
cg02110257		37	2	134885184	R					3.6498e-15	1.47619	Increased
cg15604346	PLAU	37	10	75676660	F	NM_001145031;NM_002658;NM_001001791	3'UTR;3'UTR;5'UTR			3.66542e-15	1.47784	Increased
cg04619137	TIAM2	37	6	155425325	R	NM_012454	5'UTR			3.70756e-15	1.27915	Increased
cg15502164		37	14	62354699	R					3.73749e-15	1.14914	Increased
cg26917727		37	3	177135130	F					3.75153e-15	1.20903	Increased
cg00934087	PPM1G	37	2	27614310	F	NM_002707;NM_177983	Body;Body	chr2:27616205-27616440	N_Shore	3.80443e-15	1.37386	Increased
cg01479491	LPP	37	3	188059305	F	NM_001167672;NM_005578;NM_001167671	5'UTR;5'UTR;5'UTR			3.81763e-15	1.2543	Increased
cg13595655		37	15	41238325	F			chr15:41233833-41234391	S_Shelf	3.81996e-15	1.25616	Increased
cg17804959	HERC1	37	15	63961165	R	NM_003922	Body			3.86819e-15	1.3721	Increased
cg20078270		37	3	30290161	R					3.8723e-15	1.27377	Increased
cg05665775	IL2RA	37	10	6086315	F	NM_000417;NM_001308243;NM_001308242	Body;Body;Body			3.87411e-15	1.19035	Increased
cg17994788	C1GALT1	37	7	7261594	R	NM_020156	5'UTR			3.9e-15	1.24345	Increased
cg16037187		37	18	36191589	F					3.91824e-15	1.20503	Increased
cg02155073	FSIP1	37	15	39915812	R	NM_152597	Body			3.95374e-15	2.05391	Increased
cg12707710	KIAA1211	37	4	57137351	F	NM_020722	5'UTR			3.96799e-15	1.2688	Increased
cg26888282		37	10	99113940	R					4.01012e-15	1.62734	Increased
cg27194209	COLQ	37	3	15508974	F	NM_080538;NM_080539;NM_005677	Body;Body;Body			4.02621e-15	1.42936	Increased
cg27291904	KSR1	37	17	25802477	R	NM_014238	5'UTR			4.03812e-15	1.31012	Increased
cg21637761	CYTSB	37	17	20107320	R	NM_001033554;NM_152904;NM_001033555;NM_001033553	Body;Body;Body;Body			4.04874e-15	1.17991	Increased
cg18084554	ARID3A	37	19	929046	R	NM_005224	5'UTR	chr19:929514-929839	N_Shore	4.08094e-15	1.50524	Increased
cg18857552		37	22	28023266	F					4.09301e-15	1.32606	Increased
cg14768164	GTDC1	37	2	145025049	R	NM_001164629;NM_001006636	5'UTR;5'UTR			4.09644e-15	1.50777	Increased
cg01437142	RORA	37	15	60942549	F	NM_134261	Body			4.10205e-15	1.48047	Increased
cg00021764	RGS10	37	10	121262234	F	NM_002925;NM_001005339	Body;Body			4.11999e-15	1.34441	Increased
cg01936718		37	10	4144300	R					4.12502e-15	1.23336	Increased
cg18779314	DHRS4L2	37	14	24457541	R	NM_198083;NM_001193637;NM_001193636;NM_001193635	TSS1500;5'UTR;5'UTR;Body	chr14:24457864-24458100	N_Shore	4.13189e-15	1.83758	Increased
cg18097707		37	10	32702584	R					4.1474e-15	1.33289	Increased
cg08796342	TC2N	37	14	92334029	F	NM_001128596	TSS200			4.20549e-15	1.89452	Increased
cg17218585	PLEKHF2	37	8	96166876	F	NM_024613	Body			4.21619e-15	1.19515	Increased
cg27327093	ITGAE	37	17	3651276	R	NM_002208	Body			4.22172e-15	1.54364	Increased
cg25396287		37	7	17301295	R					4.24362e-15	1.41246	Increased
cg01906286	C10orf11	37	10	77291162	R	NM_001305581	Body			4.25596e-15	1.40873	Increased
cg02053407		37	6	119047242	R					4.25859e-15	1.48713	Increased
cg15059601		37	13	80743756	R					4.28419e-15	1.22658	Increased
cg09322375	TRIM62	37	1	33611399	F	NM_018207	3'UTR	chr1:33612976-33613321	N_Shore	4.29412e-15	-4.58471	Decreased
cg13606287	KIAA1432	37	9	5672070	F	NM_001135920;NM_020829	Body;Body			4.302e-15	1.33952	Increased
cg25358167	LOC100505918	37	1	168378335	F	NR_037851	Body			4.37156e-15	1.46644	Increased
cg07573020	ANKH	37	5	14707001	F	NM_054027	3'UTR			4.40563e-15	1.55786	Increased
cg13747899	HSD17B8	37	6	33171911	F	NM_014234;NM_001077516;NM_006979	TSS1500;3'UTR;3'UTR	chr6:33172289-33172823	N_Shore	4.41161e-15	1.36736	Increased
cg22000430		37	14	22990203	R					4.4181e-15	2.25932	Increased
cg21987716	LINC00824	37	8	129577000	R	NR_121673;NR_121672	TSS200;TSS200			4.4242e-15	1.39905	Increased
cg03070780		37	14	25159971	R					4.426e-15	1.1617	Increased
cg14990796	MAD1L1	37	7	2116534	F	NM_001304524;NM_001304523;NM_001013837;NM_001013836;NM_003550	Body;Body;Body;Body;Body	chr7:2116367-2116781	Island	4.42882e-15	1.7776	Increased
cg26540402	PRF1	37	10	72358913	R	NM_005041;NM_001083116	Body;Body	chr10:72360255-72360605	N_Shore	4.45344e-15	1.25284	Increased
cg07388313	ZNF407	37	18	72654549	F	NM_017757	Body			4.50366e-15	1.54536	Increased
cg23234409		37	12	68768185	R					4.5096e-15	1.31708	Increased
cg01712233	ATG14	37	14	55840839	R	NM_014924	Body			4.53427e-15	1.38478	Increased
cg03870405		37	4	12441385	R					4.56364e-15	1.38023	Increased
cg15483813	NFKB1	37	4	103519709	R	NM_003998;NM_001165412	Body;Body			4.59108e-15	1.50324	Increased
cg25605737		37	14	21144470	F					4.66853e-15	1.32403	Increased
cg19408765	P2RY14	37	3	150944174	F	NM_001081455;NM_053002;NM_014879	5'UTR;Body;5'UTR			4.67802e-15	1.52826	Increased
cg09485437		37	3	187693496	F					4.69156e-15	1.39209	Increased
cg13987180		37	1	168421563	F					4.69397e-15	1.21129	Increased
cg18011672		37	2	190522601	F			chr2:190526058-190526419	N_Shelf	4.72356e-15	2.09055	Increased
cg14241454	MYO1D	37	17	30851049	R	NM_015194	Body			4.74313e-15	1.36209	Increased
cg19781843	NCDN	37	1	36028061	R	NM_001014839;NM_014284;NM_001014841	Body;Body;Body			4.81815e-15	1.84216	Increased
cg25554237	C4orf22	37	4	81819036	F	NM_152770;NM_001206997	Body;Body			4.82793e-15	1.3114	Increased
cg15566798	LINC01507	37	9	82439301	F	NR_121213	TSS200			4.85463e-15	1.55095	Increased
cg08949143	LOC100188949	37	13	30947713	F	NR_024464	Body			4.86045e-15	-2.52611	Decreased
cg22498985	SLC25A19	37	17	73270555	R	NM_021734;NM_001126122;NM_001126121	Body;Body;Body	chr17:73266340-73268052	S_Shelf	4.86743e-15	1.48001	Increased
cg11277907	CHD6	37	20	40196338	F	NM_032221	5'UTR			4.88386e-15	1.26528	Increased
cg13846672	SCARB1	37	12	125279751	F	NM_005505;NM_001082959;NM_001082959;NM_005505	ExonBnd;ExonBnd;Body;Body			4.89719e-15	1.19383	Increased
cg11874091	LIMS1	37	2	109228889	R	NM_004987;NM_001193488;NM_001193482;NM_001193483	5'UTR;5'UTR;Body;Body			4.92363e-15	1.36179	Increased
cg00517080	VPS26B	37	11	134098583	F	NM_052875	Body	chr11:134093696-134095491	S_Shelf	4.92457e-15	1.38702	Increased
cg25126728	NSMCE1	37	16	27242311	F	NM_145080	Body			4.92578e-15	1.81208	Increased
cg21400303		37	2	197048025	F					5.00687e-15	1.44486	Increased
cg04118119	ESD	37	13	47371987	F	NM_001984	TSS1500	chr13:47370763-47371484	S_Shore	5.03536e-15	1.99407	Increased
cg19268652	HIVEP1	37	6	12119552	R	NM_002114	Body			5.03839e-15	1.70239	Increased
cg26476925		37	19	45245446	F					5.07197e-15	1.50696	Increased
cg15046489		37	17	48857353	F			chr17:48858635-48858938	N_Shore	5.08157e-15	1.34933	Increased
cg19414383		37	1	17528238	R					5.08574e-15	6.38734	Increased
cg16230983	GNG2	37	14	52336657	F	NM_001243774;NM_001243773;NM_053064	5'UTR;5'UTR;5'UTR			5.12693e-15	1.46771	Increased
cg21164437		37	5	67664678	F					5.14201e-15	1.20468	Increased
cg17249856	NUTF2	37	16	67892508	F	NM_005796	5'UTR			5.17509e-15	1.49827	Increased
cg15391057	CTDSPL	37	3	38017188	R	NM_005808;NM_001008392;NM_005808;NM_001008392	ExonBnd;ExonBnd;Body;Body			5.21196e-15	1.30468	Increased
cg11247613	LOC100422737	37	6	107192832	R	NR_033557	Body			5.25826e-15	1.2976	Increased
cg04394211	RTCB	37	22	32803530	R	NM_014306	Body			5.25858e-15	1.46003	Increased
cg00829063		37	2	8596070	R			chr2:8596907-8597573	N_Shore	5.26396e-15	1.16059	Increased
cg02350425	LINC00861	37	8	126944311	F	NR_038447	Body			5.28204e-15	1.25255	Increased
cg15296347	RSPH6A	37	19	46319493	F	NM_030785;NM_004819	TSS1500;Body	chr19:46318490-46319266	S_Shore	5.31582e-15	1.23215	Increased
cg19627093	ARHGEF10	37	8	1900892	F	NM_014629	Body			5.34646e-15	-3.26754	Decreased
cg17400014	ATAD1	37	10	89557522	F	NM_032810	Body			5.37476e-15	1.34796	Increased
cg19555551	CLCA4	37	1	87035652	F	NR_024602;NM_012128	Body;Body			5.40633e-15	1.19501	Increased
cg16758314	MEIS1-AS2	37	2	66666267	F	NR_046625;NM_002398	Body;Body	chr2:66662042-66662338	S_Shelf	5.41575e-15	1.24263	Increased
cg10161121	FASLG	37	1	172628020	F	NM_000639	TSS200			5.43238e-15	1.43463	Increased
cg18463607	EXOC1	37	4	56718320	F	NM_018261;NM_178237;NM_001024924	TSS1500;TSS1500;TSS1500	chr4:56719704-56720228	N_Shore	5.44768e-15	1.43934	Increased
cg12479035	MIR548Q	37	9	109782465	F	NR_031752;NR_126029	Body;Body			5.48211e-15	1.64958	Increased
cg06208288		37	1	58858074	R					5.55423e-15	1.64255	Increased
cg07933754	MARCH6	37	5	10422178	F	NM_005885;NM_001270661;NM_001270660	Body;Body;Body			5.61043e-15	1.42812	Increased
cg12360690		37	20	1712153	F					5.6124e-15	1.21919	Increased
cg07628442		37	21	34757152	F					5.62842e-15	1.52619	Increased
cg26357116	PDE8B	37	5	76675528	F	NM_001029852;NM_001029851;NM_003719;NM_001029854;NM_001029853	Body;Body;Body;Body;Body			5.63136e-15	4.73933	Increased
cg02288628	BCL2	37	18	60829008	F	NM_000633	Body			5.66671e-15	1.4014	Increased
cg00314454	KLF12	37	13	74637451	R	NM_007249	5'UTR			5.69823e-15	5.23606	Increased
cg02391922	RORA	37	15	60837277	R	NM_002943;NM_134261;NM_134262;NM_134260	Body;Body;Body;Body			5.69984e-15	1.22235	Increased
cg25773695	VANGL1	37	1	116191657	F	NM_138959	5'UTR			5.73418e-15	20.9254	Increased
cg13504858		37	11	117874181	R					5.73761e-15	1.42471	Increased
cg21810935	VPS13C	37	15	62149916	F	NM_020821;NM_017684	Body;Body			5.76354e-15	1.26254	Increased
cg08699623	GPRIN3	37	4	90211703	R	NM_198281	5'UTR			5.84069e-15	1.42189	Increased
cg15802887		37	1	32420496	F					5.89384e-15	1.4949	Increased
cg08944352		37	10	112620730	R					5.91287e-15	1.26002	Increased
cg15134583	TP53BP2	37	1	224015075	F	NM_001031685;NM_005426	Body;5'UTR			5.9309e-15	1.60112	Increased
cg10802833	TNS3	37	7	47420887	F	NM_022748	Body			5.94421e-15	1.37973	Increased
cg27475774	IL5	37	5	131879688	F	NM_000879	TSS1500			5.96382e-15	1.46747	Increased
cg13761882	PRR5L	37	11	36463531	R	NM_001160168;NM_001160167;NM_024841;NM_001160169	Body;Body;Body;Body			5.98324e-15	1.26128	Increased
cg11388488	FAM53B	37	10	126377575	F	NM_014661	Body			5.99958e-15	1.72948	Increased
cg02854396	TRHDE	37	12	72696687	F	NM_013381	Body			6.06125e-15	1.2522	Increased
cg23469537		37	6	141130982	R					6.08485e-15	-1.22028	Decreased
cg01894985	MYLK	37	3	123589179	F	NM_053026;NM_053028;NM_053027;NM_053025	5'UTR;5'UTR;5'UTR;5'UTR			6.1004e-15	1.55679	Increased
cg05265707		37	5	157986062	F					6.11017e-15	1.24734	Increased
cg23154806		37	1	188873691	F					6.12173e-15	1.23897	Increased
cg24352688	TRAPPC2	37	X	13751727	R	NM_001011658;NM_003611;NM_014563;NM_001128835	5'UTR;TSS1500;5'UTR;5'UTR	chrX:13752441-13753336	N_Shore	6.13975e-15	1.2042	Increased
cg01926175		37	8	128671375	R					6.17292e-15	1.32606	Increased
cg07998923	KIAA0430	37	16	15733075	R	NM_001184999;NM_001184998;NM_014647	Body;Body;Body			6.17582e-15	1.4088	Increased
cg05619215	MIR181A1HG	37	1	198889124	F	NR_040073	Body			6.17828e-15	1.37356	Increased
cg24904276	KCNQ5	37	6	73798340	R	NM_001160132;NM_001160134;NM_001160133;NM_001160130;NM_019842	Body;Body;Body;Body;Body			6.22897e-15	1.22481	Increased
cg05005082		37	2	24799727	F					6.23992e-15	1.3061	Increased
cg19943370	NFASC	37	1	204914881	F	NM_001160333;NM_001005389;NM_001160332;NM_015090;NM_001005388;NM_001160331	Body;Body;Body;Body;Body;Body			6.24944e-15	1.26684	Increased
cg00389554	LOC100507391	37	3	194458060	R	NR_037891	Body			6.28963e-15	1.20879	Increased
cg17938245	PAWR	37	12	80067352	R	NM_002583	Body			6.29707e-15	1.2322	Increased
cg26978762		37	17	73305193	F					6.32306e-15	1.65404	Increased
cg05506665		37	1	234899375	R					6.32794e-15	1.67435	Increased
cg25248319	GOLPH3	37	5	32139112	R	NM_022130	Body			6.36908e-15	1.19763	Increased
cg22106221	ERP27	37	12	15091395	R	NM_152321	1stExon			6.39802e-15	1.53779	Increased
cg09866870	KLF12	37	13	74518027	F	NM_007249	Body			6.42164e-15	1.42826	Increased
cg13055084	KIAA0513	37	16	85111956	R	NM_001297766;NM_001286566;NM_001286565;NM_014732	Body;Body;Body;Body			6.42507e-15	1.44287	Increased
cg11193767	LIN54	37	4	83930905	R	NM_001115008;NM_194282;NM_001115007	5'UTR;5'UTR;5'UTR	chr4:83931642-83932194	N_Shore	6.42705e-15	1.83534	Increased
cg07552538	FILIP1L	37	3	99657594	F	NM_001042459;NM_182909;NR_031662;NM_032359	5'UTR;5'UTR;Body;Body			6.4727e-15	1.33604	Increased
cg16246347	LOC100506403	37	21	36936382	R	NR_073512	Body			6.47323e-15	1.60569	Increased
cg23983710	DIP2C	37	10	370756	F	NM_014974	Body	chr10:367469-369416	S_Shore	6.48817e-15	1.20435	Increased
cg02201962		37	20	36928578	F					6.53414e-15	1.33387	Increased
cg17284182	ETS1	37	11	128370675	R	NM_005238;NM_001162422;NM_001143820	Body;Body;Body			6.53725e-15	1.54742	Increased
cg13146184	MED26	37	19	16696698	R	NM_004831	Body			6.58254e-15	1.51009	Increased
cg08664199	AATF	37	17	35383771	F	NM_012138	Body			6.67302e-15	1.2706	Increased
cg25433219	MBNL1	37	3	152052737	F	NM_021038;NM_207292;NM_207297;NM_207296;NM_207295;NM_207294;NM_207293	Body;Body;Body;Body;Body;Body;Body			6.72784e-15	1.2883	Increased
cg11474175	ADAM19	37	5	156912109	R	NM_033274	Body			6.78075e-15	1.6031	Increased
cg13013807	HSD17B6	37	12	57169617	R	NM_003725	Body			6.85915e-15	1.41021	Increased
cg01268901	WNT5B	37	12	1744957	F	NM_030775;NM_032642	Body;Body	chr12:1748755-1749063	N_Shelf	6.879e-15	1.61709	Increased
cg26565544		37	7	101361527	R					6.89816e-15	1.45419	Increased
cg20953324	STARD13	37	13	34021438	F	NM_001243476	Body			6.90479e-15	1.30307	Increased
cg20932949	TTC7A	37	2	47285464	F	NM_001288955;NM_001288953;NM_001288951;NM_020458	Body;Body;Body;Body			6.90595e-15	1.68218	Increased
cg01056126	HRH4	37	18	22039875	R	NM_001143828;NM_001160166;NM_021624	TSS1500;TSS1500;TSS1500			6.90866e-15	1.78116	Increased
cg11054916	FYN	37	6	112075897	F	NM_153048;NM_002037	5'UTR;5'UTR			6.91601e-15	1.25981	Increased
cg03234093		37	9	95800911	R					6.91729e-15	1.455	Increased
cg23854860	HOXA10-AS	37	7	27208590	F	NR_046609;NR_037940	Body;Body	chr7:27208871-27209616	N_Shore	6.91746e-15	1.29453	Increased
cg02226192	ANKRD11	37	16	89461734	R	NM_013275	5'UTR			6.95718e-15	1.96683	Increased
cg21070062	TTC9	37	14	71132266	R	NM_015351	Body			7.00355e-15	1.44997	Increased
cg05921138	SORL1	37	11	121440849	F	NM_003105	Body			7.01345e-15	1.25286	Increased
cg06478249	ST6GAL1	37	3	186743256	F	NM_173216;NM_173217;NM_003032	5'UTR;5'UTR;5'UTR			7.03819e-15	2.01456	Increased
cg14802587		37	2	113579048	F					7.05448e-15	1.49165	Increased
cg04747787	EPHA2	37	1	16483528	F	NM_004431	TSS1500	chr1:16481484-16482782	S_Shore	7.05578e-15	1.47358	Increased
cg04595171	DCTN2	37	12	57933495	R	NM_001261412;NM_006400;NM_001261413	Body;Body;Body			7.08728e-15	-2.947	Decreased
cg05799596		37	13	114909333	R			chr13:114912875-114913457	N_Shelf	7.15193e-15	1.25594	Increased
cg24112097	BRD1	37	22	50196862	R	NM_014577	Body	chr22:50195822-50196385	S_Shore	7.2852e-15	1.15415	Increased
cg26622285	EXT1	37	8	119091727	R	NM_000127	Body			7.30695e-15	1.51047	Increased
cg16145913	IL7R	37	5	35858063	F	NR_120485;NM_002185	Body;Body			7.30828e-15	1.40164	Increased
cg06273318		37	2	64553381	R					7.38147e-15	1.72997	Increased
cg15201259	BACH2	37	6	90845604	R	NM_021813;NM_001170794	5'UTR;5'UTR			7.42217e-15	1.63452	Increased
cg18019618	ARHGEF28	37	5	72964090	R	NM_001080479;NM_001177693	5'UTR;5'UTR			7.44264e-15	2.11674	Increased
cg17251713	SERPINB7	37	18	61443038	F	NM_003784;NM_001040147	5'UTR;5'UTR			7.44962e-15	1.36329	Increased
cg04816311	C7orf50	37	7	1066650	F	NM_001134395;NM_032350;NM_001134396	Body;Body;Body	chr7:1066931-1068245	N_Shore	7.47891e-15	1.17903	Increased
cg17693967	PTP4A1	37	6	64281643	R	NM_003463	TSS1500	chr6:64282151-64283736	N_Shore	7.48752e-15	1.42335	Increased
cg08244802	MBNL2	37	13	97955140	F	NM_144778;NM_001306070;NM_207304	Body;Body;Body			7.49733e-15	1.16248	Increased
cg18777902	WWC3	37	X	10051594	R	NM_015691	Body			7.50147e-15	1.39173	Increased
cg26708427	MYL12A	37	18	3250274	F	NM_006471	5'UTR	chr18:3247293-3248257	S_Shelf	7.52288e-15	1.32836	Increased
cg05599196	KAT8	37	16	31141653	F	NM_182958;NM_032188	Body;Body			7.53284e-15	1.38266	Increased
cg07647459	KCNT2	37	1	196471339	R	NM_001287820;NM_001287819;NM_198503	Body;Body;Body			7.56263e-15	2.06901	Increased
cg18573980		37	2	85908284	F					7.58474e-15	1.22776	Increased
cg25153678	LINC00332	37	13	40761585	F	NR_046870	Body			7.61718e-15	1.52029	Increased
cg04677723	MOGS	37	2	74693332	R	NM_001146158;NM_006302	TSS1500;TSS1500	chr2:74691959-74692657	S_Shore	7.64334e-15	1.48743	Increased
cg23610588	PARVB	37	22	44438406	F	NM_001003828;NM_013327;NM_001243386	Body;Body;5'UTR			7.7169e-15	1.3191	Increased
cg19341927	RIN3	37	14	93082230	F	NM_024832	Body			7.7603e-15	1.579	Increased
cg06212529	JAK1	37	1	65348727	F	NM_002227	Body			7.77361e-15	1.22585	Increased
cg14482153	ATXN1	37	6	16318871	F	NM_001128164;NM_000332	Body;Body			7.8148e-15	1.30026	Increased
cg19245151	FGFR4	37	5	176516367	F	NM_002011;NM_213647;NM_001291980;NM_022963	5'UTR;5'UTR;5'UTR;TSS200	chr5:176513886-176514433	S_Shore	7.84634e-15	1.37603	Increased
cg14767360	DYM	37	18	46695469	R	NM_017653	Body			7.90675e-15	1.34052	Increased
cg06348484	KLHL6	37	3	183229850	R	NM_130446	Body			7.94882e-15	1.4669	Increased
cg13008174	NEIL2	37	8	11640960	F	NM_145043;NM_001135746;NM_001135748;NM_001135747	Body;Body;Body;Body			7.95595e-15	1.37004	Increased
cg15175838	ETS1	37	11	128389451	R	NM_005238;NM_001162422;NM_001143820	Body;Body;Body	chr11:128391712-128392611	N_Shelf	7.9724e-15	1.51943	Increased
cg05257196	C12orf77	37	12	25150952	F	NM_001101339	TSS1500			7.98058e-15	1.25521	Increased
cg05436845	MAP3K11	37	11	65378622	R	NM_002419	Body	chr11:65381582-65381872	N_Shelf	7.98933e-15	1.69713	Increased
cg13120521	CLNK	37	4	10675507	R	NM_052964	5'UTR			7.99377e-15	1.22728	Increased
cg09866553		37	2	46467131	R					8.04223e-15	1.45722	Increased
cg23056923	C10orf105	37	10	73497629	R	NM_001168390;NM_022124	TSS200;Body			8.08359e-15	1.4335	Increased
cg17510849		37	10	112116398	R					8.08565e-15	1.81919	Increased
cg05228337		37	1	235166325	R					8.11737e-15	1.22913	Increased
cg16479923		37	6	18491607	F					8.12879e-15	1.20978	Increased
cg18461635	CCDC12	37	3	46990143	R	NM_144716	Body			8.13654e-15	1.29046	Increased
cg14910490	UTRN	37	6	144675360	F	NM_007124	Body			8.24781e-15	2.27377	Increased
cg04938513	LINC01272	37	20	48891434	R	NM_001278655	5'UTR			8.28066e-15	1.51275	Increased
cg00104187		37	14	23219006	R					8.28312e-15	1.30017	Increased
cg08722541	CACNA1C	37	12	2613465	F	NM_001167625;NM_001129841;NM_001129842;NM_001129832;NM_001167623;NM_001129835;NM_001129843;NM_001129827;NM_000719;NM_001129829;NM_001129840;NM_001129838;NM_001129836;NM_001129834;NM_001167624;NM_199460;NM_001129837;NM_001129844;NM_001129831;NM_001129830;N	Body;Body;Body;Body;Body;Body;Body;Body;Body;Body;Body;Body;Body;Body;Body;Body;Body;Body;Body;Body;Body;Body;Body			8.3093e-15	1.28367	Increased
cg25044615	LINC01349	37	1	101097057	F	NR_038914	Body			8.32375e-15	1.7485	Increased
cg09641213	MIR1976	37	1	26880843	R	NR_031740;NM_001006665;NM_002953	TSS200;Body;Body			8.36156e-15	1.5524	Increased
cg20636874	BRIP1	37	17	59883616	R	NM_032043	Body			8.3701e-15	1.28854	Increased
cg05135175	RNF144A	37	2	7150719	F	NM_014746	Body			8.38248e-15	21.3186	Increased
cg23532679	PRKCH	37	14	61790935	F	NM_006255	Body	chr14:61787880-61789467	S_Shore	8.4167e-15	1.47602	Increased
cg04329351	ANXA11	37	10	81955971	F	NM_145868;NM_145869;NM_001157	5'UTR;5'UTR;5'UTR			8.42468e-15	1.32855	Increased
cg02513778	IGSF6	37	16	21658718	F	NM_005849;NM_001288660;NM_001288659;NM_016025;NM_001077180	Body;Body;Body;Body;Body			8.4378e-15	1.55604	Increased
cg17533118		37	2	204664739	F					8.44167e-15	1.38519	Increased
cg20422386		37	1	200597734	R					8.47206e-15	1.41233	Increased
cg03076045	KAT8	37	16	31141403	R	NM_182958;NM_032188	Body;Body			8.49828e-15	1.41942	Increased
cg05128364	SYK	37	9	93589840	F	NM_001174167;NM_001174167;NM_003177;NM_001135052;NM_001174168	1stExon;5'UTR;5'UTR;5'UTR;5'UTR			8.50021e-15	1.23862	Increased
cg13689742	MYO6	37	6	76491683	F	NM_001300899;NM_004999	5'UTR;5'UTR			8.50113e-15	1.34853	Increased
cg23526087	RAD51L1	37	14	68973466	F	NM_133509	Body			8.55508e-15	1.52602	Increased
cg17642595		37	1	160423477	F					8.57131e-15	1.31571	Increased
cg21456174	TMPRSS15	37	21	19670763	F	NM_002772	Body			8.64136e-15	1.35481	Increased
cg13279847	CREM	37	10	35438412	F	NM_001267563;NM_001267562;NR_051975;NR_051974;NR_051973;NM_183013;NM_181571;NM_183012;NM_183011;NM_001881;NM_183060	5'UTR;5'UTR;Body;Body;Body;Body;Body;Body;Body;Body;Body			8.65558e-15	1.79957	Increased
cg24185913		37	12	68575158	R					8.73294e-15	1.6635	Increased
cg21568513		37	15	38963907	R					8.74506e-15	11.8776	Increased
cg12846715		37	10	7487926	R					8.75352e-15	1.44318	Increased
cg13196697	PTPRC	37	1	198647817	F	NR_052021;NM_001267798;NM_080921;NM_002838	Body;Body;Body;Body			8.77601e-15	1.37366	Increased
cg15393221	PRX	37	19	40919485	F	NM_020956;NM_181882	TSS1500;TSS1500			8.79217e-15	1.43404	Increased
cg08361864		37	12	7764043	R					8.85275e-15	1.18025	Increased
cg13336611		37	12	92831459	F					8.8749e-15	1.37175	Increased
cg14389547	NFIC	37	19	3398778	R	NM_005597;NM_205843	Body;Body	chr19:3398628-3398935	Island	8.88216e-15	1.87183	Increased
cg11256130	TPD52L1	37	6	125540570	R	NM_001292026;NM_001003395;NM_001003397;NM_001003396;NM_001300994;NM_003287	5'UTR;5'UTR;Body;Body;Body;Body			8.89593e-15	1.18382	Increased
cg16580955		37	1	90077293	F					8.93584e-15	1.36324	Increased
cg03116466	MAD1L1	37	7	2116512	F	NM_003550;NM_001013837;NM_001013836	Body;Body;Body	chr7:2116367-2116781	Island	8.9502e-15	1.97468	Increased
cg21915449	HAVCR1	37	5	156456672	F	NM_012206;NM_001099414	3'UTR;3'UTR			8.98855e-15	1.51954	Increased
cg16351433	SREBF2	37	22	42258538	R	NR_103834;NM_004599	Body;Body			9.03285e-15	2.35135	Increased
cg15392364	IL19	37	1	206976689	R	NM_153758	Body			9.13466e-15	1.51253	Increased
cg07938266	JAKMIP1	37	4	6182894	R	NM_001306133;NM_001306134;NM_001099433;NM_144720	5'UTR;5'UTR;5'UTR;5'UTR			9.17824e-15	1.3775	Increased
cg27579356		37	8	130696198	R					9.30741e-15	1.49411	Increased
cg21073459	OSCAR	37	19	54604098	R	NM_133168;NM_206818;NM_133169;NM_130771;NM_133169;NM_130771;NM_133168;NM_206818	5'UTR;5'UTR;5'UTR;1stExon;1stExon;5'UTR;1stExon;1stExon	chr19:54605985-54606590	N_Shore	9.30863e-15	1.53783	Increased
cg14665891	C10orf11	37	10	77536561	F	NM_001305581;NR_131178	Body;Body			9.34766e-15	1.25655	Increased
cg11777886	STK10	37	5	171493808	F	NM_005990	Body			9.38592e-15	1.46589	Increased
cg18382690	ABCG1	37	21	43689616	R	NM_207627;NM_207629;NM_004915;NM_016818;NM_207174;NM_207628	Body;Body;Body;Body;Body;Body			9.43645e-15	1.24187	Increased
cg06023006		37	1	111186688	R					9.44349e-15	1.37902	Increased
cg23074881	RORA	37	15	60872858	F	NM_002943;NM_134261;NM_134262;NM_134260	Body;Body;Body;Body			9.54664e-15	1.43876	Increased
cg08445602		37	3	72683664	R					9.63611e-15	1.33566	Increased
cg06130923		37	1	172608704	R					9.75635e-15	2.00135	Increased
cg04301661	VPS13D	37	1	12509684	F	NM_018156;NM_015378	Body;Body			9.77867e-15	3.89062	Increased
cg12987884	SPATA13-AS1	37	13	24830015	F	NR_046531;NM_001166271;NM_153023;NM_001286792	TSS1500;Body;Body;Body			9.79356e-15	1.24028	Increased
cg11283860		37	1	8273352	R			chr1:8271996-8272202	S_Shore	9.79772e-15	1.74108	Increased
cg18252328		37	2	8549078	F					9.80262e-15	1.23732	Increased
cg07713291	ATXN1	37	6	16577265	R	NM_001128164;NM_000332	5'UTR;5'UTR			9.80345e-15	1.30488	Increased
cg24777950	CTSG	37	14	25046121	F	NM_001911	TSS1500			9.80748e-15	2.08885	Increased
cg05997203		37	8	101443326	R					9.88893e-15	1.59145	Increased
cg14800005	FYN	37	6	112086260	R	NM_002037	5'UTR			9.90863e-15	1.39949	Increased
cg16766382		37	10	28588024	R			chr10:28591622-28592117	N_Shelf	9.95284e-15	1.52122	Increased
cg18247396	SCAF4	37	21	33092959	R	NM_001145445;NM_001145444;NM_020706	Body;Body;Body			9.95836e-15	1.27226	Increased
cg15230710		37	4	74596898	R					1.01006e-14	1.55	Increased
cg00873414	PTP4A1	37	6	64281637	R	NM_003463	TSS1500	chr6:64282151-64283736	N_Shore	1.01565e-14	1.32297	Increased
cg25198994	LRRFIP1	37	2	238585595	R	NM_001137550	Body			1.02072e-14	2.08995	Increased
cg06806891		37	3	128323079	F			chr3:128326937-128327507	N_Shelf	1.02359e-14	2.87478	Increased
cg03406432		37	1	172814714	R					1.02559e-14	1.34985	Increased
cg19544466	JAG1	37	20	10651506	R	NM_000214	Body	chr20:10652573-10655611	N_Shore	1.02791e-14	1.34056	Increased
cg14192130	CCR6	37	6	167535764	F	NM_031409;NM_004367	TSS1500;5'UTR			1.02978e-14	1.45585	Increased
cg24982532	DDX60L	37	4	169304803	F	NM_001012967	Body			1.03011e-14	1.19144	Increased
cg21049840	GPR183	37	13	99956183	F	NM_004951;NR_026644;NM_001144072;NM_177967;NR_039765	5'UTR;Body;Body;Body;Body			1.03321e-14	-23.8186	Decreased
cg06610978		37	2	114437300	F					1.03524e-14	1.28864	Increased
cg02510809	PTPRR	37	12	71055822	R	NR_073474;NM_130846;NM_001207016;NM_001207015;NM_002849	Body;Body;Body;Body;Body			1.0402e-14	1.29996	Increased
cg12058064	KLHL25	37	15	86315201	R	NM_022480;NR_031682	5'UTR;TSS1500	chr15:86312153-86313047	S_Shelf	1.0469e-14	1.53481	Increased
cg05952163	SWAP70	37	11	9723864	R	NM_015055;NM_001297714	Body;Body			1.04792e-14	2.97829	Increased
cg07895006	MIR181A1HG	37	1	198799745	F	NR_040073	Body			1.04996e-14	1.26152	Increased
cg13890919	STEAP3	37	2	119986030	R	NM_182915;NM_018234;NM_001008410	5'UTR;5'UTR;5'UTR			1.0501e-14	1.22961	Increased
cg06984156	CDA	37	1	20929640	R	NM_001785	Body			1.0507e-14	1.56095	Increased
cg10453246	SH2B3	37	12	111881385	F	NM_001291424;NM_005475	Body;Body			1.07186e-14	1.46496	Increased
cg27186198		37	12	123386220	R					1.07632e-14	1.51003	Increased
cg21616897	DCTN1-AS1	37	2	74612600	R	NR_024463;NR_033935;NM_001190836	TSS1500;Body;5'UTR			1.07702e-14	1.5504	Increased
cg03245912	FKBP5	37	6	35657040	R	NM_001145776;NM_001145777;NM_004117;NM_001145775	TSS1500;TSS1500;TSS1500;5'UTR	chr6:35655607-35656856	S_Shore	1.08096e-14	1.2135	Increased
cg14720757	ERLIN1	37	10	101943824	R	NM_006459;NM_001100626	Body;Body	chr10:101945571-101945907	N_Shore	1.08312e-14	1.3806	Increased
cg12040931	LINC01344	37	1	182231752	F	NR_104175	Body			1.08543e-14	1.31196	Increased
cg06650246	MAPKAPK2	37	1	206897270	F	NM_032960;NM_004759	Body;Body			1.0863e-14	1.73646	Increased
cg11913867	GPLD1	37	6	24459312	R	NM_001503	Body			1.08674e-14	1.73563	Increased
cg05008972		37	14	22898203	R					1.08756e-14	1.17995	Increased
cg00003929	CD180	37	5	66484833	F	NM_005582	Body			1.09065e-14	1.33086	Increased
cg20416762	CLMN	37	14	95766570	F	NM_024734	Body			1.09161e-14	1.379	Increased
cg26218460		37	1	118207082	F					1.09909e-14	4.17432	Increased
cg18915856		37	14	21483641	R					1.09966e-14	1.76406	Increased
cg11843935	CCAT1	37	8	128223109	R	NR_108049	Body			1.10662e-14	1.41158	Increased
cg14584051		37	6	14883168	R					1.10669e-14	1.59057	Increased
cg24821554	GUCY1B2	37	13	51639953	F	NR_003923	Body			1.11441e-14	1.42163	Increased
cg09575458	TMEM161B	37	5	87546981	F	NM_001289007;NR_110266;NM_153354;NM_001289008	Body;Body;Body;5'UTR			1.11766e-14	1.23795	Increased
cg06967020	ARHGEF10L	37	1	18001500	F	NM_018125;NM_001011722	Body;Body			1.11969e-14	2.07942	Increased
cg04449166		37	19	52110485	F					1.12654e-14	1.79109	Increased
cg09359862	ZMIZ1	37	10	80865790	F	NM_020338	5'UTR			1.13081e-14	1.68909	Increased
cg25298958		37	6	14373262	F					1.1319e-14	1.34532	Increased
cg13092082		37	1	192602520	R					1.13203e-14	1.22115	Increased
cg14412134	MTHFD1	37	14	64912417	R	NM_005956	Body			1.1351e-14	1.32736	Increased
cg26824071	NCALD	37	8	103110169	F	NM_001040629;NM_001040628;NM_001040626;NM_001040625;NM_001040624;NM_001040627;NM_001040630	5'UTR;5'UTR;5'UTR;5'UTR;5'UTR;5'UTR;5'UTR			1.13539e-14	1.29081	Increased
cg10523000		37	1	118198739	R					1.13595e-14	1.52885	Increased
cg10868188	PTP4A2	37	1	32378157	R	NM_001195101;NM_001195100;NM_080391	Body;Body;Body			1.13764e-14	1.25988	Increased
cg03268699	NOS1AP	37	1	162331801	R	NM_001126060;NM_014697;NM_001164757	TSS1500;Body;Body			1.14052e-14	1.30119	Increased
cg27106078	RUNX1	37	21	36359863	F	NM_001754	Body			1.14203e-14	2.04021	Increased
cg11467272		37	1	224059095	R					1.14502e-14	1.73436	Increased
cg19090861	CD248	37	11	66085958	F	NM_020404	TSS1500	chr11:66083955-66084535	S_Shore	1.14855e-14	1.26815	Increased
cg09378756	PCK2	37	14	24569543	R	NM_004563;NM_001018073	Body;3'UTR			1.15081e-14	1.45782	Increased
cg17756730		37	1	172608644	F					1.1533e-14	1.62451	Increased
cg04593828	JAK1	37	1	65361558	R	NM_002227	5'UTR			1.15563e-14	1.2509	Increased
cg10443044		37	12	9820098	F					1.15894e-14	1.34892	Increased
cg14705821	PIK3R5	37	17	8862021	R	NM_001251855;NM_001251853;NM_001251852;NM_001251851;NM_001142633	5'UTR;5'UTR;5'UTR;5'UTR;5'UTR			1.16013e-14	1.45204	Increased
cg13394726		37	1	46946908	R					1.16215e-14	1.42522	Increased
cg26379818	ASIC2	37	17	32352413	R	NM_001094	Body			1.16264e-14	1.34471	Increased
cg04544473	LOC100996286	37	4	153021978	R	NR_121628;NR_121627	Body;Body			1.16409e-14	1.59595	Increased
cg05104574		37	8	123629859	F					1.16463e-14	1.64907	Increased
cg05539173	SRGAP3	37	3	9210156	F	NM_001033117;NM_014850	Body;Body			1.17176e-14	1.53708	Increased
cg04582027	CD300A	37	17	72470236	F	NM_007261;NM_001256841	Body;Body			1.17648e-14	1.6708	Increased
cg04344000	DCBLD1	37	6	117869857	F	NM_173674	Body	chr6:117869097-117869530	S_Shore	1.17654e-14	1.56359	Increased
cg03726817		37	12	62650767	F			chr12:62653865-62654677	N_Shelf	1.18282e-14	1.28419	Increased
cg00846579	MITF	37	3	69790703	F	NM_198159	Body	chr3:69788483-69789208	S_Shore	1.18337e-14	1.2183	Increased
cg10751316	NELFCD	37	20	57557998	F	NM_198976	Body	chr20:57556341-57556726	S_Shore	1.18617e-14	1.55961	Increased
cg05736499	LOC283335	37	12	53445115	R	NR_033854;NM_198316;NM_015319;NM_170754	Body;5'UTR;Body;Body	chr12:53441384-53441706	S_Shelf	1.19032e-14	1.60884	Increased
cg05153380	ARHGAP26	37	5	142163563	F	NM_015071;NM_001135608	Body;Body			1.1915e-14	1.29092	Increased
cg04419723		37	9	74398117	F					1.19164e-14	1.54963	Increased
cg20757205	RNLS	37	10	90315422	R	NM_018363;NM_001031709	Body;Body			1.19523e-14	1.43774	Increased
cg13166115		37	3	113940596	F					1.19589e-14	1.30076	Increased
cg00023231		37	7	156688215	F			chr7:156685008-156686179	S_Shelf	1.1987e-14	1.35311	Increased
cg13417483		37	1	186565483	F					1.20367e-14	1.21635	Increased
cg03983540	ZNF341	37	20	32366491	R	NR_104259;NM_001282933;NM_032819;NM_001282935	Body;Body;Body;Body			1.21236e-14	1.32997	Increased
cg08938162		37	5	67742573	R					1.21583e-14	1.30822	Increased
cg15167198	EFEMP2	37	11	65635163	R	NM_016938;NR_037718	Body;Body			1.21846e-14	1.25613	Increased
cg02122920	PTCRA	37	6	42883534	R	NM_138296	TSS200	chr6:42879279-42879623	S_Shelf	1.21934e-14	1.17123	Increased
cg01891924	BCAR3	37	1	94234216	F	NM_001261408	5'UTR			1.22447e-14	1.20625	Increased
cg01323675		37	4	111208492	R					1.22583e-14	2.58285	Increased
cg06643584	ARHGEF2	37	1	155941006	R	NM_001162384;NM_001162383;NM_004723	Body;Body;5'UTR			1.22651e-14	1.19193	Increased
cg13879055	ARHGAP24	37	4	86531780	F	NM_001025616	Body			1.22776e-14	1.33263	Increased
cg00249503	DNAH17	37	17	76565078	F	NM_173628	Body			1.23049e-14	-2.5581	Decreased
cg17344353		37	10	32702863	R					1.23884e-14	1.28011	Increased
cg22879476	KCNJ6	37	21	39114939	R	NM_002240	Body			1.24394e-14	1.25771	Increased
cg17023856	PRKCZ	37	1	2036508	R	NM_001033582;NM_002744;NM_001033581	5'UTR;Body;5'UTR	chr1:2038555-2038863	N_Shelf	1.25062e-14	1.78727	Increased
cg26939341		37	16	17626225	R					1.25563e-14	1.20434	Increased
cg08925402	OSBPL10	37	3	31978355	R	NM_001174060;NM_017784	Body;Body			1.26308e-14	1.48459	Increased
cg05253159	SH2B2	37	7	101928560	R	NM_020979	Body	chr7:101929503-101931089	N_Shore	1.2709e-14	1.16281	Increased
cg21105928	GPR176	37	15	40143956	R	NM_007223	Body			1.27124e-14	1.30127	Increased
cg05770700	CNST	37	1	246755034	F	NM_001139459;NM_152609	Body;Body			1.28898e-14	1.19122	Increased
cg08194009		37	17	25707428	R					1.29794e-14	1.28713	Increased
cg13964726	PGM5	37	9	71062328	R	NM_021965	Body			1.29813e-14	1.25186	Increased
cg00754552	NAPSB	37	19	50848461	R	NR_002798	TSS1500			1.3005e-14	1.36887	Increased
cg06895397	RBPJ	37	4	26406431	R	NM_203284;NM_203283;NM_005349;NM_015874	Body;Body;Body;Body			1.30799e-14	1.25111	Increased
cg25324068	TNFSF13	37	17	7462249	R	NM_003808;NM_172087;NM_003808;NM_172087;NM_172089;NM_172088;NM_172088	5'UTR;5'UTR;1stExon;1stExon;Body;1stExon;5'UTR	chr17:7464666-7465823	N_Shelf	1.32767e-14	1.29223	Increased
cg21099718		37	21	44357435	R					1.34172e-14	1.36315	Increased
cg16945415		37	3	125980095	R					1.34424e-14	1.41783	Increased
cg20378227	POU6F2	37	7	39124460	R	NM_001166018;NM_007252	Body;Body			1.34841e-14	1.31204	Increased
cg04684809		37	10	101773735	R					1.35056e-14	1.29438	Increased
cg17949057	CYTIP	37	2	158297335	R	NM_004288	Body			1.35587e-14	1.55146	Increased
cg12897164	FBXO32	37	8	124529273	R	NM_148177;NM_058229	5'UTR;Body			1.36514e-14	1.52562	Increased
cg10997669		37	8	134162674	R					1.36858e-14	1.63795	Increased
cg04819260	CELSR1	37	22	46817361	R	NM_014246	Body			1.36987e-14	1.16773	Increased
cg10114257	RIN3	37	14	93035095	F	NM_024832	Body			1.3715e-14	1.32687	Increased
cg24289952		37	3	113942043	F					1.37326e-14	1.37117	Increased
cg12216435	COPG	37	3	128995479	R	NM_016128	Body	chr3:128997382-128997600	N_Shore	1.3742e-14	24.4018	Increased
cg00625298	ADAMTS6	37	5	64468549	R	NM_197941	Body			1.381e-14	1.57797	Increased
cg26907532		37	13	31426041	R					1.3852e-14	1.29125	Increased
cg15961775	SP3	37	2	174806008	R	NM_001017371;NM_003111;NM_001172712	Body;Body;Body			1.3919e-14	1.21293	Increased
cg07715304	CEP85L	37	6	118978256	F	NM_001178035	5'UTR			1.39401e-14	1.45104	Increased
cg01835530	TBC1D9	37	4	141640953	F	NM_015130	Body			1.40608e-14	1.1708	Increased
cg23740281	ITPKB	37	1	226841990	F	NM_002221	Body			1.40725e-14	-1.20028	Decreased
cg26565442	PRKCH	37	14	61799487	R	NM_006255	Body			1.40824e-14	1.40734	Increased
cg02621376	MCOLN2	37	1	85461303	R	NM_153259	Body	chr1:85462585-85463435	N_Shore	1.40925e-14	1.28776	Increased
cg20778731	QPCT	37	2	37595280	F	NM_012413	Body			1.41222e-14	1.63057	Increased
cg23950559		37	14	81631661	R					1.42922e-14	1.33198	Increased
cg19878428	UBE2V2	37	8	48950145	R	NM_003350	Body			1.43037e-14	1.27669	Increased
cg00453232	FAM69A	37	1	93343575	R	NM_001252271;NM_001252273;NM_001252269;NM_001252270;NM_001006605	TSS1500;Body;Body;Body;Body			1.43303e-14	1.45898	Increased
cg07623256		37	2	67518001	R					1.43923e-14	1.30351	Increased
cg16646383	RNU6-71P	37	6	56554162	R	NR_046940;NM_183380;NM_001144770;NM_001144769	Body;Body;Body;Body			1.4402e-14	1.22725	Increased
cg18874265	LOC100506457	37	2	12411599	F	NR_110196	Body			1.44272e-14	1.58543	Increased
cg07238065	MED15	37	22	20920729	F	NM_001293236;NM_015889;NM_001003891;NM_001293234;NM_001293235;NM_001293237	Body;Body;Body;Body;Body;Body			1.44455e-14	1.44996	Increased
cg24838436	PLEKHG3	37	14	65183548	F	NM_001308147	5'UTR			1.44803e-14	1.46322	Increased
cg14811326	SLC8B1	37	12	113740776	R	NM_024959	Body			1.4523e-14	1.274	Increased
cg15485056	USP32	37	17	58382751	R	NM_032582	Body			1.45468e-14	1.26518	Increased
cg09354961	SSBP3	37	1	54750597	F	NM_018070;NM_001009955;NM_145716	Body;Body;Body			1.45608e-14	1.35383	Increased
cg08683199		37	13	45223447	F					1.4573e-14	1.29067	Increased
cg01887280	AMPH	37	7	38441666	R	NM_001635;NM_139316	Body;Body			1.4584e-14	1.3483	Increased
cg12865675	CANX	37	5	179156985	F	NM_001746;NM_001024649	3'UTR;3'UTR	chr5:179159467-179160534	N_Shelf	1.45997e-14	1.88376	Increased
cg00551341		37	20	33887005	R					1.46677e-14	1.55236	Increased
cg04365109		37	1	110782747	F					1.46993e-14	1.62437	Increased
cg01481224		37	7	47760507	R					1.4707e-14	1.19051	Increased
cg04041380	FNDC3B	37	3	172041893	F	NM_022763;NM_001135095	Body;Body			1.47565e-14	1.64663	Increased
cg27340948		37	3	195171852	R					1.47954e-14	1.52906	Increased
cg01414654		37	6	15776970	F					1.48146e-14	1.35686	Increased
cg17534464		37	3	194218750	R					1.48471e-14	1.22613	Increased
cg24495488	MTHFD1L	37	6	151308884	R	NM_015440;NM_001242767;NM_001242768	Body;Body;Body			1.48579e-14	2.71081	Increased
cg13765978	EVL	37	14	100536192	R	NM_016337	Body			1.48589e-14	1.4661	Increased
cg03096310		37	6	106035279	R					1.48712e-14	1.29143	Increased
cg21847347	RAB37	37	17	72709572	R	NM_175738;NM_139018	Body;TSS1500			1.49561e-14	1.17664	Increased
cg06538977	ECRP	37	14	21386833	R	NR_033909	TSS1500			1.49962e-14	1.43546	Increased
cg07455003	PRF1	37	10	72358941	F	NM_005041;NM_001083116	Body;Body	chr10:72360255-72360605	N_Shore	1.50856e-14	1.2567	Increased
cg05744184	STAT5A	37	17	40463806	F	NM_003152	3'UTR	chr17:40464293-40464947	N_Shore	1.50876e-14	1.47828	Increased
cg22232707		37	10	10274047	F					1.51012e-14	1.29767	Increased
cg16657032		37	6	132341474	F					1.51077e-14	1.15649	Increased
cg27132732		37	15	32202752	R					1.51888e-14	1.25425	Increased
cg16125894		37	1	180915357	R					1.51933e-14	1.42538	Increased
cg23246292	MS4A3	37	11	59826201	F	NM_006138;NM_001031809;NM_001031666	5'UTR;5'UTR;5'UTR			1.52378e-14	2.12265	Increased
cg21243631	NPC1	37	18	21154260	R	NM_000271	Body			1.52465e-14	7.53461	Increased
cg20879057	PRR5L	37	11	36396962	R	NM_001160168;NM_024841;NM_001160167	TSS1500;TSS1500;5'UTR	chr11:36397926-36399398	N_Shore	1.54655e-14	1.24921	Increased
cg10939719	CD2	37	1	117311712	F	NM_001767	3'UTR			1.56007e-14	1.34579	Increased
cg04316096	STON2	37	14	81883595	R	NM_033104;NM_001256430	5'UTR;5'UTR			1.56087e-14	1.34042	Increased
cg15935400	RPS6KA5	37	14	91514041	R	NM_004755;NM_182398	Body;Body			1.57137e-14	1.27636	Increased
cg02843821	NIPBL	37	5	36935175	R	NM_133433;NM_015384	5'UTR;5'UTR			1.57265e-14	1.15417	Increased
cg10528989	BDKRB1	37	14	96722306	F	NM_000710	TSS1500			1.57981e-14	1.25419	Increased
cg24885369	RNASET2	37	6	167364028	R	NM_003730	Body			1.58055e-14	1.63554	Increased
cg23780469	CD81	37	11	2407244	R	NM_001297649;NM_004356	5'UTR;Body	chr11:2406711-2406927	S_Shore	1.60249e-14	-4.45876	Decreased
cg12935023		37	2	231839161	R					1.60763e-14	1.52258	Increased
cg18719665	TTC39C	37	18	21572656	F	NM_153211	TSS200			1.60775e-14	1.36525	Increased
cg07775007		37	4	102645438	R					1.62195e-14	1.33604	Increased
cg13284849	BFSP2	37	3	133167599	R	NM_003571	Body			1.62436e-14	-1.43018	Decreased
cg16502747	ACIN1	37	14	23531625	R	NM_001164817;NM_001164815;NM_014977;NM_001164816;NM_001164814	Body;Body;Body;Body;Body	chr14:23528360-23528582	S_Shelf	1.64188e-14	1.61991	Increased
cg23149098	EXOC4	37	7	133169151	F	NM_021807	Body			1.65345e-14	1.48279	Increased
cg04786182	CSF2RB	37	22	37319616	F	NM_000395	Body			1.65862e-14	1.88253	Increased
cg00446123	LIME1	37	20	62367888	R	NM_017806	TSS200	chr20:62368955-62371962	N_Shore	1.65915e-14	9.24421	Increased
cg25530944	LOC286467	37	X	130964695	R	NR_026975	TSS200			1.6762e-14	1.35796	Increased
cg20196230	PPP3CC	37	8	22395732	R	NM_001243975;NM_001243974;NM_005605	Body;Body;Body			1.68444e-14	1.40242	Increased
cg22549540		37	2	145388197	F					1.68724e-14	1.39162	Increased
cg22699725	PFKFB2	37	1	207242586	F	NM_006212;NM_001018053	Body;Body			1.70007e-14	1.70587	Increased
cg17943162	XPNPEP1	37	10	111684181	R	NM_001167604;NM_020383;NR_030724	TSS1500;TSS1500;TSS1500	chr10:111682775-111683483	S_Shore	1.70295e-14	1.28456	Increased
cg00190294	TMEM110-MUSTN1	37	3	52873158	F	NM_001198974;NM_198563	Body;3'UTR			1.70338e-14	1.37165	Increased
cg09512453	ASRGL1	37	11	62120239	R	NM_025080;NM_001083926	Body;Body			1.70389e-14	1.43211	Increased
cg23471279		37	4	76608281	R					1.71401e-14	2.11319	Increased
cg05235104		37	8	62038992	R					1.71514e-14	1.43205	Increased
cg18038894	ACSF2	37	17	48506385	R	NM_025149	Body	chr17:48503056-48503887	S_Shelf	1.71538e-14	1.94248	Increased
cg13782346		37	1	228901387	R					1.71757e-14	1.30708	Increased
cg03478487		37	5	35822800	R					1.72055e-14	1.59208	Increased
cg23174662	HIF1A	37	14	62166083	F	NM_001530;NM_181054	Body;Body	chr14:62161847-62163231	S_Shelf	1.72244e-14	1.68981	Increased
cg10183963	RXRA	37	9	137263731	R	NM_002957	Body			1.73631e-14	1.57136	Increased
cg23990942	SERTAD3	37	19	40946878	R	NM_203344;NM_013368	3'UTR;3'UTR	chr19:40949148-40949548	N_Shelf	1.7452e-14	1.65835	Increased
cg05902191		37	7	77084871	R					1.74538e-14	1.15572	Increased
cg26387254	ST18	37	8	53043139	R	NM_014682	Body			1.75594e-14	1.36969	Increased
cg00066854		37	10	113987376	F					1.75642e-14	1.71933	Increased
cg17984638	TXK	37	4	48136452	R	NM_003328	TSS200			1.75755e-14	1.44346	Increased
cg03035162		37	14	22993190	F					1.75822e-14	1.43928	Increased
cg24476595	NHSL1	37	6	138838911	R	NM_020464	Body			1.76185e-14	1.15953	Increased
cg08872924		37	10	27634719	R					1.77932e-14	1.30613	Increased
cg26704331		37	9	137790811	R					1.78239e-14	1.23586	Increased
cg11606261	SP1	37	12	53775336	R	NM_003109;NM_138473	5'UTR;Body	chr12:53774336-53774603	S_Shore	1.80472e-14	1.47163	Increased
cg21959598	VOPP1	37	7	55637719	F	NM_030796	Body	chr7:55639277-55640599	N_Shore	1.80779e-14	1.53758	Increased
cg09233479	GRM8	37	7	126199599	R	NR_028041;NM_000845;NM_001127323	Body;Body;Body			1.81843e-14	1.27649	Increased
cg19713585	ECI1	37	16	2298791	R	NM_001178029;NM_001919	Body;Body	chr16:2301157-2301969	N_Shelf	1.82231e-14	-2.06763	Decreased
cg23580115		37	12	68511699	F					1.82521e-14	1.25536	Increased
cg21718253		37	12	10471124	R					1.83721e-14	1.24052	Increased
cg14094409	DIABLO	37	12	122712093	F	NM_138929;NM_019887;NR_024601;NR_024600	TSS200;TSS200;TSS200;TSS200	chr12:122710054-122711371	S_Shore	1.838e-14	1.46492	Increased
cg12140830	ADD3	37	10	111770192	F	NM_019903;NM_001121;NM_016824	5'UTR;5'UTR;5'UTR	chr10:111767087-111768355	S_Shore	1.84504e-14	1.56935	Increased
cg24595152	ABHD5	37	3	43733831	F	NM_016006	Body	chr3:43731998-43733108	S_Shore	1.84571e-14	1.60186	Increased
cg21232532	CASC15	37	6	22036741	F	NR_015410	Body			1.84585e-14	1.34497	Increased
cg13657077		37	8	61906032	R					1.84669e-14	1.24772	Increased
cg07966155	KALRN	37	3	124373219	F	NM_001024660;NM_007064	Body;Body			1.85037e-14	1.24191	Increased
cg24765673		37	11	123080588	R					1.85268e-14	1.19618	Increased
cg20373393	C10orf105	37	10	73489276	F	NM_001168390;NM_001171930;NM_022124	5'UTR;Body;Body			1.85299e-14	1.36613	Increased
cg21443659		37	2	217745721	R					1.85673e-14	6.71303	Increased
cg14994032		37	1	192500435	F					1.86541e-14	1.40212	Increased
cg04202783	PTGIS	37	20	48138082	F	NM_000961	Body			1.87156e-14	1.17743	Increased
cg18654674		37	7	92794982	R					1.87295e-14	1.38143	Increased
cg10077978		37	11	35062246	F					1.87405e-14	4.86687	Increased
cg20387830	DAD1	37	14	23034326	R	NM_001344	3'UTR			1.87605e-14	1.26483	Increased
cg00545487		37	12	793836	R					1.87782e-14	1.38959	Increased
cg02905900	ACOT11	37	1	55013517	F	NM_147161;NM_015547	TSS1500;TSS1500			1.8782e-14	1.34547	Increased
cg11343820		37	5	174044519	R					1.88545e-14	1.14018	Increased
cg20491695		37	11	45719826	F					1.88869e-14	1.50756	Increased
cg12711889	HIPK2	37	7	139335404	R	NM_001113239;NM_022740	Body;Body			1.88975e-14	1.16535	Increased
cg03125206	TFEC	37	7	115668496	R	NM_012252;NM_001018058	5'UTR;5'UTR			1.8938e-14	1.21089	Increased
cg06854882	USP34	37	2	61646507	R	NM_014709	Body			1.89675e-14	13.2555	Increased
cg03040241		37	1	232732940	R					1.90695e-14	1.51411	Increased
cg06884291		37	9	107801704	F					1.90863e-14	1.25507	Increased
cg27468925		37	2	191560881	R					1.91312e-14	1.36467	Increased
cg20698243		37	19	55461004	F					1.91839e-14	1.32174	Increased
cg10132627	PACSIN2	37	22	43355971	R	NM_001184971;NM_001184970	TSS200;5'UTR			1.92182e-14	1.36258	Increased
cg20786422	SYTL3	37	6	159070491	R	NM_001242395;NM_001242394;NM_001242384;NM_001009991	TSS1500;TSS1500;TSS1500;TSS1500			1.92506e-14	1.46712	Increased
cg27642002	CLMP	37	11	122958609	R	NM_024769	Body			1.93286e-14	2.62846	Increased
cg04134779	FBRSL1	37	12	133069335	R	NM_001142641	Body	chr12:133067072-133067735	S_Shore	1.93508e-14	1.41316	Increased
cg25712127	ST18	37	8	53063313	R	NM_014682	Body			1.93754e-14	1.59123	Increased
cg18577167		37	13	74805590	F					1.94002e-14	1.48534	Increased
cg12647054		37	12	4228689	R					1.96382e-14	1.37815	Increased
cg17885063	RNF43	37	17	56460127	F	NM_001305545;NM_017763;NM_001305544	5'UTR;Body;Body			1.96553e-14	2.91793	Increased
cg22763697	ST18	37	8	53063192	F	NM_014682	Body			1.9669e-14	3.17003	Increased
cg06393340	RASGRP1	37	15	38833471	F	NM_005739;NM_001128602;NM_001306086	Body;Body;Body			1.96697e-14	1.17962	Increased
cg09433254	LOC285740	37	6	143888314	R	NR_027113	Body			1.96797e-14	1.53118	Increased
cg09962809	ZFPM1	37	16	88589918	F	NM_153813	Body	chr16:88590204-88590410	N_Shore	1.97922e-14	1.22785	Increased
cg04973736	AMFR	37	16	56443295	R	NM_001144	Body			1.97983e-14	1.6009	Increased
cg11308512	NFIC	37	19	3365553	R	NM_005597;NM_001245004;NM_001245002;NM_001245005;NM_205843	TSS1500;TSS1500;TSS1500;Body;Body	chr19:3366743-3367457	N_Shore	1.98061e-14	1.4158	Increased
cg02870465	ZCCHC7	37	9	37187506	F	NR_110317;NM_001289120;NM_001289119;NM_032226;NM_001289121	Body;Body;Body;Body;Body			1.9846e-14	1.30771	Increased
cg22995710	PAK6	37	15	40527150	R	NM_001128629;NM_001128628	5'UTR;5'UTR			1.98584e-14	1.33967	Increased
cg11822211	RPA1	37	17	1737837	F	NM_002945	Body			1.98586e-14	1.56084	Increased
cg05259379	DIAPH3	37	13	60308743	R	NM_001258367;NM_001042517;NM_001258368;NM_001258366	Body;Body;Body;Body			1.99334e-14	1.27324	Increased
cg13329172	COX10	37	17	14109378	R	NM_001303	Body	chr17:14110197-14110574	N_Shore	1.99341e-14	1.3953	Increased
cg02790526	LRRK1	37	15	101470215	R	NM_024652	Body			2.00161e-14	1.46873	Increased
cg23812282	CASC1	37	12	25340087	R	NM_001204102;NM_001204101;NM_001082973;NM_018272;NM_001082972	5'UTR;Body;Body;Body;Body			2.00899e-14	1.82107	Increased
cg04348441	TDRD1	37	10	115955087	F	NM_198795	Body			2.00909e-14	1.5306	Increased
cg18294707	RNASE2	37	14	21422965	R	NM_002934	TSS1500			2.03037e-14	1.45321	Increased
cg25806603	MYO1D	37	17	30851285	R	NM_015194	Body			2.03474e-14	2.16602	Increased
cg19187756		37	3	23753801	F					2.03482e-14	1.25467	Increased
cg19225798	CDK5RAP2	37	9	123165816	F	NR_073554;NR_073556;NR_073558;NR_073557;NR_073555;NM_001272039;NM_018249;NM_001011649	Body;Body;Body;Body;Body;Body;Body;Body			2.03652e-14	1.3616	Increased
cg06483505		37	6	4607680	F					2.03694e-14	1.23485	Increased
cg02895724	MEX3C	37	18	48719384	R	NM_016626	Body	chr18:48722530-48723760	N_Shelf	2.05956e-14	1.25555	Increased
cg17250329	NEDD9	37	6	11208700	R	NM_001271033;NM_006403;NM_182966;NR_073131;NM_001142393	Body;Body;Body;Body;Body			2.07978e-14	1.34399	Increased
cg04645399	KIAA2012	37	2	202978823	F	NM_001277372	Body			2.08044e-14	1.24546	Increased
cg08264265	SP110	37	2	231091012	F	NM_001185015;NM_001005176;NM_007237;NM_001278453;NM_001278452;NM_001278451	TSS1500;Body;Body;Body;Body;Body			2.10571e-14	1.4705	Increased
cg15683970	FAM165B	37	21	35747081	R	NM_058182	TSS1500	chr21:35747326-35748122	N_Shore	2.11032e-14	1.30361	Increased
cg13161865	SPATA13	37	13	24825312	R	NM_001166271;NM_153023;NM_001286792	Body;Body;Body			2.12218e-14	1.47713	Increased
cg22516975	C17orf91	37	17	1617465	R	NR_028505;NR_028503;NR_028504;NR_028502;NR_029494	Body;Body;Body;Body;TSS200	chr17:1619204-1620062	N_Shore	2.12628e-14	1.36372	Increased
cg21670840	CHST14	37	15	40762752	R	NM_130468	TSS1500	chr15:40763162-40764196	N_Shore	2.12891e-14	1.38365	Increased
cg00583797		37	9	137098466	R					2.1439e-14	1.16102	Increased
cg17143179	PRDM1	37	6	106546824	R	NM_001198;NM_182907;NM_182907	Body;1stExon;5'UTR			2.15313e-14	1.42661	Increased
cg05848434		37	4	153618027	R					2.16748e-14	1.28602	Increased
cg03815480	MIR5095	37	16	48492439	F	NR_039970	Body			2.1765e-14	154.107	Increased
cg17387163	MTMR12	37	5	32261565	R	NM_001294343;NM_001040446;NM_001294344	Body;Body;Body			2.17657e-14	1.21396	Increased
cg04753467	CSAD	37	12	53569794	R	NM_001244705;NM_015989	5'UTR;Body			2.1793e-14	1.29001	Increased
cg27056295		37	3	177815534	R					2.17999e-14	1.78165	Increased
cg04194449		37	10	73633607	F					2.18218e-14	1.69455	Increased
cg05099692		37	12	52674256	F					2.18811e-14	3.43293	Increased
cg10225389	ARMC2	37	6	109195633	F	NM_001286609;NM_032131	5'UTR;Body			2.18946e-14	1.31111	Increased
cg18453528	OR6K2	37	1	158671705	R	NM_001005279	TSS1500			2.20596e-14	1.20487	Increased
cg27485921	ATP6V1E2	37	2	46747379	F	NM_080653	TSS1500			2.2064e-14	1.57658	Increased
cg05794505		37	5	180241363	R			chr5:180236992-180238209	S_Shelf	2.20973e-14	1.20195	Increased
cg01168166		37	1	235062594	F					2.21297e-14	1.58196	Increased
cg22790468	RAPGEF6	37	5	130866555	R	NM_001164388;NM_001164387;NM_001164386;NM_016340;NM_001164389;NM_001164390	Body;Body;Body;Body;Body;Body			2.22279e-14	2.32377	Increased
cg15866432		37	5	67337284	R					2.23281e-14	1.23615	Increased
cg08428292		37	16	85981373	F			chr16:85981652-85981965	N_Shore	2.23532e-14	1.59855	Increased
cg09372614		37	13	114909276	R			chr13:114912875-114913457	N_Shelf	2.23885e-14	1.23935	Increased
cg22464785	LIPC	37	15	58809601	R	NM_000236	Body			2.24476e-14	1.37639	Increased
cg05615150	ARPP-21	37	3	35683815	F	NM_016300	TSS200	chr3:35680509-35681628	S_Shelf	2.25207e-14	1.1853	Increased
cg15700582	ARHGAP25	37	2	68960656	F	NM_001166277;NM_001007231	TSS1500;TSS1500			2.26928e-14	1.41273	Increased
cg24899967	FYCO1	37	3	46003807	F	NM_024513	Body			2.28414e-14	1.28015	Increased
cg10610290	LOC102724084	37	16	80500080	F	NR_120307	Body			2.29558e-14	1.17576	Increased
cg19356286	ADTRP	37	6	11722624	F	NM_032744;NM_001143948	Body;Body			2.29625e-14	1.26876	Increased
cg14300132		37	2	24740363	F					2.30059e-14	1.37588	Increased
cg08060673	TMPRSS4-AS1	37	11	117922264	F	NR_038318	Body			2.3053e-14	1.39579	Increased
cg22196750	LNPEP	37	5	96309629	R	NM_175920;NM_005575	5'UTR;Body			2.3122e-14	-1.63015	Decreased
cg05341878	RIMS2	37	8	104831646	F	NM_001282881;NM_014677;NM_001282881;NM_014677;NM_001100117	5'UTR;5'UTR;1stExon;1stExon;Body			2.33189e-14	1.52006	Increased
cg21812923	TLN2	37	15	63127782	R	NM_015059	Body			2.33306e-14	1.32758	Increased
cg03627372	SEMA6B	37	19	4559830	R	NM_032108	TSS200	chr19:4558363-4558579	S_Shore	2.34155e-14	1.47139	Increased
cg23040290		37	18	2515569	F					2.34322e-14	1.73835	Increased
cg21506638		37	1	8263912	F					2.35179e-14	1.31275	Increased
cg15365795		37	11	69318319	F					2.35585e-14	1.44949	Increased
cg15370320	PRKCH	37	14	61802813	R	NM_006255	Body			2.35669e-14	1.45635	Increased
cg15049460		37	3	24720314	F					2.3588e-14	1.20671	Increased
cg26802494	SMCO4	37	11	93263353	R	NM_020179	5'UTR			2.36137e-14	1.44826	Increased
cg20123134	UPB1	37	22	24915741	R	NM_016327	Body			2.36187e-14	1.54312	Increased
cg22824738	ZNF385A	37	12	54765988	F	NM_001130968;NM_001130967;NM_015481	Body;Body;Body	chr12:54764065-54764510	S_Shore	2.37246e-14	1.32115	Increased
cg03595776		37	6	6765393	F					2.40147e-14	1.15711	Increased
cg11243424	AGAP3	37	7	150786646	F	NM_001281300;NM_001308304;NM_001042535;NM_031946	5'UTR;Body;Body;Body	chr7:150783480-150785040	S_Shore	2.41326e-14	1.43478	Increased
cg21775570	SKI	37	1	2171834	R	NM_003036	Body			2.42367e-14	1.31501	Increased
cg02231590	ITM2C	37	2	231737958	R	NM_001012516;NM_030926;NM_001012514	Body;Body;Body			2.43753e-14	1.51274	Increased
cg20239766	YWHAE	37	17	1279621	F	NR_024058;NM_006761	Body;Body			2.4469e-14	1.52475	Increased
cg21830221	HIVEP3	37	1	42334284	F	NM_024503;NM_001127714	5'UTR;5'UTR			2.44882e-14	1.54813	Increased
cg16734875	GRHL3	37	1	24678010	R	NM_198173;NM_198174;NM_021180	Body;Body;Body			2.45415e-14	1.33838	Increased
cg02743146		37	16	4229278	R			chr16:4233245-4234459	N_Shelf	2.46086e-14	1.6252	Increased
cg14302446	MED13L	37	12	116491851	R	NM_015335	Body			2.46132e-14	1.62309	Increased
cg02196550	TADA3	37	3	9822123	R	NR_103488;NM_006354;NM_001278270	Body;Body;Body			2.4659e-14	1.53892	Increased
cg27018019	PASK	37	2	242052394	R	NM_001252122;NM_001252120;NM_001252119;NM_015148	Body;Body;Body;Body			2.48003e-14	1.26519	Increased
cg24110396	CCNY	37	10	35589246	R	NM_181698	5'UTR			2.48649e-14	1.26114	Increased
cg01527470	LMNA	37	1	156104602	R	NM_001282625;NM_001282626;NM_005572;NM_001257374;NM_170707;NM_170708;NM_001282624;NM_001282625;NM_005572;NM_001282626;NM_170707;NM_170708;NM_001257374;NM_001282624	ExonBnd;ExonBnd;ExonBnd;ExonBnd;ExonBnd;ExonBnd;ExonBnd;Body;Body;Body;Body;Body;Body;Body	chr1:156105707-156106171	N_Shore	2.49745e-14	-1.6611	Decreased
cg21923525	RALBP1	37	18	9474143	R	NM_006788	TSS1500	chr18:9474804-9475978	N_Shore	2.49931e-14	1.42227	Increased
cg08512948	RCAN3	37	1	24833320	F	NM_001251978;NM_001251979;NM_001251984;NM_013441;NM_001251977;NM_001251981;NM_001251983	TSS1500;5'UTR;5'UTR;5'UTR;5'UTR;5'UTR;5'UTR	chr1:24828865-24829878	S_Shelf	2.50535e-14	1.50556	Increased
cg10449680	MCTP1	37	5	94185983	R	NM_001002796;NM_001297777;NM_024717	Body;Body;Body			2.50976e-14	1.55011	Increased
cg06860948		37	8	56747154	R					2.51396e-14	1.24072	Increased
cg18711972		37	3	150612188	R					2.52104e-14	1.28123	Increased
cg00024269	DLEU1	37	13	50961671	F	NR_109974	Body			2.52151e-14	1.70194	Increased
cg22450120	LINC00423	37	13	33469025	F	NR_047020	Body			2.52173e-14	1.77943	Increased
cg16693708	SEMA3D	37	7	84732806	F	NM_152754	Body			2.52929e-14	1.52299	Increased
cg24231380	C2orf85	37	2	242813914	R	NM_173821	Body	chr2:242815056-242815599	N_Shore	2.53057e-14	1.43523	Increased
cg05646531		37	12	68515202	R					2.53194e-14	1.44531	Increased
cg26831416	ACTN4	37	19	39142011	F	NM_004924	Body	chr19:39138062-39138570	S_Shelf	2.5394e-14	1.63904	Increased
cg11381954	PPP3CA	37	4	102256428	F	NM_001130691;NM_000944;NM_001130692	Body;Body;Body			2.54311e-14	1.2372	Increased
cg22727960	FAM69A	37	1	93342963	F	NM_001252271;NM_001252273;NM_001252269;NM_001252270;NM_001006605	TSS1500;Body;Body;Body;Body			2.55072e-14	1.45654	Increased
cg11183875		37	2	38341436	F					2.55644e-14	1.25806	Increased
cg15107575		37	8	134151332	F					2.58164e-14	1.46863	Increased
cg13579267	LINC01344	37	1	182218564	R	NR_104175	Body			2.59251e-14	1.29794	Increased
cg09753013		37	13	34185311	F					2.59261e-14	1.23132	Increased
cg16370268		37	14	71813550	R					2.59264e-14	1.26937	Increased
cg15027446	NMU	37	4	56484062	R	NR_120489;NM_006681;NM_001292046;NM_001292045	Body;Body;Body;Body			2.59659e-14	1.30711	Increased
cg18446736	DHX35	37	20	37626622	R	NR_033905;NM_021931;NM_001190809	Body;Body;Body			2.61708e-14	1.40374	Increased
cg26284484	CD82	37	11	44592257	R	NM_002231;NM_001024844	5'UTR;5'UTR			2.62512e-14	1.56064	Increased
cg10502149	ARID5B	37	10	63746909	F	NM_032199	Body			2.62541e-14	1.18192	Increased
cg21328717	DOCK11	37	X	117658136	R	NM_144658	Body			2.63539e-14	1.52917	Increased
cg01589145		37	2	118819072	R					2.63741e-14	1.40276	Increased
cg24106834		37	20	62216768	R					2.64288e-14	1.34826	Increased
cg06858835	C6orf103	37	6	147056512	F	NM_024694	Body			2.68839e-14	1.29491	Increased
cg03257236	TACC3	37	4	1729116	F	NM_006342	Body			2.68861e-14	1.55237	Increased
cg01735410		37	16	58888325	R					2.69561e-14	1.25926	Increased
cg18983694		37	20	42121012	R					2.70061e-14	1.30149	Increased
cg14728071	MLLT10	37	10	22030034	F	NM_001009569;NM_004641	3'UTR;3'UTR			2.70102e-14	1.44009	Increased
cg20429981	CDK11B	37	1	1609972	F	NM_033493;NM_033489;NM_033486;NM_033488;NM_033492;NM_001110781;NM_033487	Body;Body;Body;Body;Body;5'UTR;5'UTR	chr1:1607898-1608243	S_Shore	2.71377e-14	2.23474	Increased
cg03961389	STARD13	37	13	33696479	R	NM_001243474;NM_001243466;NM_052851;NM_178007;NM_178006;NM_001243476	Body;Body;Body;Body;Body;Body			2.71699e-14	1.26093	Increased
cg21978549	FAM65B	37	6	24949701	R	NM_001286446	Body			2.72459e-14	1.70847	Increased
cg07334644		37	1	14009082	F					2.72658e-14	1.21789	Increased
cg08754184		37	17	76280427	R					2.72896e-14	1.54335	Increased
cg23447233	MAEA	37	4	1295047	R	NM_005882;NM_001017405	Body;Body			2.72916e-14	1.55246	Increased
cg00470050	MYO9A	37	15	72206554	R	NM_006901	Body			2.72959e-14	1.24745	Increased
cg15593510	OR10T2	37	1	158369112	F	NM_001004475	1stExon			2.73122e-14	1.39015	Increased
cg15802249	MIR1302-6	37	7	18168080	F	NR_031635;NM_001204144	TSS1500;5'UTR			2.75155e-14	1.13292	Increased
cg10977392	FCRL2	37	1	157740155	F	NR_125358;NM_030764;NM_001159488	Body;Body;Body			2.75763e-14	-1.32618	Decreased
cg27192313	SEL1L3	37	4	25762374	R	NM_001297594;NM_015187;NM_001297592	Body;Body;Body			2.76636e-14	1.94263	Increased
cg22491268	HTRA4	37	8	38831628	F	NM_153692	TSS200	chr8:38831592-38832353	Island	2.78307e-14	1.2867	Increased
cg19003337	KRT17	37	17	39780836	F	NM_000422;NM_000422	5'UTR;1stExon			2.78424e-14	1.60637	Increased
cg21124310	ANKRD55	37	5	55444106	F	NM_024669	Body			2.78679e-14	1.42997	Increased
cg08458487	SFTPD	37	10	81709191	R	NM_003019	TSS1500			2.79162e-14	1.65033	Increased
cg07078294		37	2	16122580	F					2.79783e-14	1.26252	Increased
cg09936933	STARD10	37	11	72469551	F	NM_006645	Body	chr11:72465884-72466209	S_Shelf	2.80355e-14	-1.37188	Decreased
cg02251917	LOC101927156	37	2	182133334	R	NR_130784	Body			2.80796e-14	1.41334	Increased
cg19501502	CAMK1D	37	10	12401458	F	NM_020397;NM_153498	Body;Body			2.81254e-14	1.23216	Increased
cg02364564		37	1	185381462	F					2.81497e-14	1.15295	Increased
cg13251119	EPS8L3	37	1	110302560	F	NM_024526;NM_133181;NM_139053	Body;Body;Body			2.82496e-14	1.4161	Increased
cg08582164		37	9	84442861	F					2.82548e-14	1.53744	Increased
cg14974216	LOC283856	37	16	56155276	R	NR_027078	Body			2.82567e-14	1.17012	Increased
cg22027471	SLC5A4	37	22	32651776	R	NM_014227	TSS1500			2.82813e-14	-2.46458	Decreased
cg06308984		37	16	57766156	R			chr16:57768817-57769100	N_Shelf	2.84658e-14	1.64519	Increased
cg02645147	PPP2R5E	37	14	63974973	R	NM_001282182;NM_001282181;NR_104104;NM_006246;NM_001282180;NM_001282179	TSS200;TSS200;Body;Body;Body;Body			2.85661e-14	1.48075	Increased
cg21760027		37	5	153887798	R					2.85751e-14	1.32097	Increased
cg03839208	C9orf171	37	9	135347881	R	NM_207417;NM_001282957	Body;Body			2.88029e-14	1.26111	Increased
cg12416878	UBE2E2	37	3	23431400	F	NM_152653;NR_039621	Body;Body			2.88146e-14	1.31195	Increased
cg11722704	LDLRAD4	37	18	13372157	R	NM_181482;NM_181481	5'UTR;5'UTR			2.88572e-14	-1.85086	Decreased
cg22630748	INHBE	37	12	57848870	R	NM_031479	TSS1500			2.88631e-14	16.6283	Increased
cg18800341	RPTOR	37	17	78647438	R	NM_020761;NM_001163034	Body;Body			2.8886e-14	6.22706	Increased
cg13306190	PVRL1	37	11	119551410	R	NM_203286;NM_203285;NM_002855	Body;Body;Body			2.88906e-14	1.34089	Increased
cg01470839	PTPRC	37	1	198625128	R	NR_052021;NM_001267798;NM_080921;NM_002838	Body;Body;Body;Body			2.90776e-14	1.44673	Increased
cg18335129		37	6	133194303	R					2.90914e-14	1.39773	Increased
cg02907097		37	12	109032225	F					2.90972e-14	1.3214	Increased
cg26227465	IFNG	37	12	68553577	F	NM_000619	TSS200			2.91718e-14	1.28629	Increased
cg24984777	ATP6V0A1	37	17	40636525	F	NM_005177;NM_001130021;NM_001130020	Body;Body;Body			2.93666e-14	1.42862	Increased
cg09244660	NCK1	37	3	136628249	F	NM_001291999;NM_006153	5'UTR;5'UTR			2.9388e-14	1.90416	Increased
cg23108106		37	13	41092361	R					2.9516e-14	1.19779	Increased
cg11150303		37	1	198333105	F					2.96188e-14	1.31458	Increased
cg03815962	RAB2A	37	8	61496575	F	NM_002865;NM_001242644	Body;Body			2.96931e-14	3.10384	Increased
cg12524307		37	14	75765352	F					2.97082e-14	1.58687	Increased
cg17250929	S100A5	37	1	153513810	F	NM_002962	Body			2.97455e-14	20.387	Increased
cg09569850		37	2	64955034	F					2.97763e-14	1.92216	Increased
cg25917500		37	10	34035779	R					2.98918e-14	1.16409	Increased
cg22176018		37	2	242867611	R					2.991e-14	1.23484	Increased
cg17500228	EXOC3	37	5	448790	F	NM_007277	Body			2.99425e-14	1.20538	Increased
cg08813908	PLEKHA7	37	11	16940271	R	NM_175058	Body			2.99502e-14	1.30911	Increased
cg26861995	RUVBL1	37	3	127831673	R	NM_003707	Body			3.01347e-14	2.60194	Increased
cg21891691		37	3	39062631	F					3.03786e-14	1.17717	Increased
cg01663988	WNT4	37	1	22459200	R	NM_030761	Body	chr1:22456023-22456225	S_Shelf	3.04293e-14	1.33554	Increased
cg10145533		37	8	20350779	F					3.06101e-14	1.40745	Increased
cg23682210		37	3	195277646	F					3.08592e-14	1.57952	Increased
cg15645600		37	1	181056127	F			chr1:181057503-181059176	N_Shore	3.09347e-14	1.71896	Increased
cg11547576	RIOK2	37	5	96503501	R	NM_018343;NM_001159749	Body;Body			3.0944e-14	1.28449	Increased
cg12185768		37	1	121213540	F					3.11155e-14	1.24037	Increased
cg01452308	LOC647323	37	3	193682169	R	NR_033944	Body			3.11181e-14	1.35284	Increased
cg22018930	PRKCB	37	16	23999045	R	NM_002738;NM_212535	Body;Body			3.12385e-14	1.23094	Increased
cg01778030		37	2	60281026	R					3.12867e-14	1.49984	Increased
cg03732627	RORA	37	15	61208437	R	NM_134261	Body			3.14882e-14	1.7375	Increased
cg10695623	CD82	37	11	44613355	R	NM_002231;NM_001024844	5'UTR;5'UTR			3.15206e-14	1.48292	Increased
cg16864411	UBAC2	37	13	99964827	F	NR_026644;NM_001144072;NM_177967;NR_039765	Body;Body;Body;Body			3.1557e-14	1.41357	Increased
cg01876832		37	1	221968853	F					3.18843e-14	1.18846	Increased
cg09445979	DDX10	37	11	108724600	F	NM_004398	Body			3.20444e-14	1.31022	Increased
cg15030584		37	13	27927676	R					3.20747e-14	1.28463	Increased
cg19114543	CCDC12	37	3	46996484	R	NM_144716	Body			3.21393e-14	1.54424	Increased
cg13826941		37	1	231643628	R					3.22854e-14	1.18392	Increased
cg03981269	CELA2A	37	1	15792371	R	NM_033440	Body			3.24398e-14	1.33218	Increased
cg00809567	ADAT2	37	6	143763024	R	NM_001286259;NM_001286259;NM_182503	5'UTR;1stExon;Body			3.26188e-14	1.47492	Increased
cg20525924		37	19	11180452	R					3.26225e-14	1.52469	Increased
cg13831596	ATP7B	37	13	52531863	F	NM_001243182;NM_001005918;NM_000053	Body;Body;Body			3.26291e-14	1.18492	Increased
cg14157151	ADGRA3	37	4	22446238	R	NM_145290	Body			3.26829e-14	1.55046	Increased
cg06974867	FLJ46284	37	8	93770861	F	NR_046114	Body			3.27767e-14	1.25732	Increased
cg06695980		37	5	67105444	F					3.3098e-14	1.21571	Increased
cg17915021		37	21	34757377	R					3.31179e-14	1.47451	Increased
cg14750332	GPD2	37	2	157291789	F	NM_000408;NM_001083112	TSS1500;TSS200	chr2:157292102-157292646	N_Shore	3.3155e-14	1.35561	Increased
cg18661379	SUFU	37	10	104393081	F	NM_016169	3'UTR			3.33411e-14	1.24462	Increased
cg21921904	CYTH3	37	7	6274091	F	NM_004227	Body			3.33879e-14	1.98536	Increased
cg11232289	MECP2	37	X	153302105	F	NM_004992;NM_001110792	Body;Body			3.34954e-14	1.35501	Increased
cg01558754	KCNQ5	37	6	73450879	F	NM_001160132;NM_001160134;NM_001160133;NM_001160130;NM_019842	Body;Body;Body;Body;Body			3.35007e-14	1.35425	Increased
cg02177007	CAMSAP1	37	9	138780109	R	NM_015447	Body			3.35533e-14	2.06628	Increased
cg11673734		37	10	125187143	R					3.36695e-14	1.64206	Increased
cg19883489	ZNF366	37	5	71761345	R	NM_152625	5'UTR			3.37321e-14	1.13941	Increased
cg23641201		37	18	26734993	R					3.38426e-14	1.24443	Increased
cg09111892	TRIO	37	5	14415656	R	NM_007118	Body			3.40037e-14	1.31422	Increased
cg14678017		37	1	247368574	R					3.42047e-14	1.2344	Increased
cg09875213	TIFAB	37	5	134786596	R	NM_001099221	5'UTR			3.4205e-14	1.22216	Increased
cg22355342	EXOC4	37	7	133717055	R	NM_021807	Body			3.42163e-14	1.3991	Increased
cg02751745	LOC730101	37	6	52532536	R	NR_024405;NR_024403	Body;Body	chr6:52528939-52529651	S_Shelf	3.42284e-14	1.30627	Increased
cg13894134		37	10	3799642	R					3.43309e-14	1.63986	Increased
cg03671627	PIKFYVE	37	2	209185667	R	NM_015040	Body			3.44196e-14	1.19392	Increased
cg13400720	ATXN1	37	6	16413855	F	NM_001128164;NM_000332	5'UTR;5'UTR			3.44699e-14	1.35249	Increased
cg06483503	LSM14A	37	19	34669275	F	NM_001114093;NM_015578	Body;Body			3.46129e-14	1.44203	Increased
cg20477259	TNF	37	6	31544960	F	NM_000594	Body	chr6:31548436-31549277	N_Shelf	3.46862e-14	1.54052	Increased
cg17633917		37	1	111764738	F					3.47557e-14	2.07478	Increased
cg00966662		37	11	69259631	F			chr11:69258149-69258544	S_Shore	3.47754e-14	1.60001	Increased
cg05722648	PKIG	37	20	43223669	R	NM_007066;NM_181804;NM_181805;NM_001281444;NM_001281445	5'UTR;5'UTR;5'UTR;5'UTR;5'UTR			3.48016e-14	1.14153	Increased
cg13299824	BRDT	37	1	92414737	R	NM_207189	TSS200	chr1:92414718-92414986	Island	3.48324e-14	1.44014	Increased
cg22948288	MEOX1	37	17	41739246	F	NM_013999;NM_001040002;NM_001040002;NM_004527	TSS1500;5'UTR;1stExon;TSS1500			3.49608e-14	1.26413	Increased
cg14185324	HDAC4	37	2	240302489	R	NM_006037	5'UTR			3.49767e-14	1.16549	Increased
cg13955644		37	11	60809390	R					3.50959e-14	1.27349	Increased
cg26106353	WDFY2	37	13	52312052	F	NM_052950	Body			3.51799e-14	1.20164	Increased
cg17430986	CHPT1	37	12	102090601	F	NM_020244	TSS1500	chr12:102091044-102092366	N_Shore	3.52311e-14	1.356	Increased
cg21189101		37	5	40556219	R					3.52404e-14	1.18568	Increased
cg11465795	SGTB	37	5	65015646	R	NM_019072	Body	chr5:65017603-65018512	N_Shore	3.52478e-14	1.45146	Increased
cg09767524	PCDH9	37	13	67622549	R	NM_020403;NM_203487	Body;Body			3.52592e-14	1.95543	Increased
cg11441704	PDXK	37	21	45145759	F	NM_003681	Body	chr21:45148454-45149262	N_Shelf	3.52945e-14	1.21743	Increased
cg04754652	MED12L	37	3	150921051	F	NM_053002;NM_013308	Body;TSS200			3.53776e-14	-1.21446	Decreased
cg00383923	PTPRR	37	12	71054712	F	NM_130846;NM_002849;NM_001207015;NM_001207016;NR_073474;NR_073474;NM_130846;NM_001207016;NM_001207015;NM_002849	ExonBnd;ExonBnd;ExonBnd;ExonBnd;ExonBnd;Body;Body;Body;Body;Body			3.54723e-14	1.24724	Increased
cg15243868		37	16	30151109	F					3.55097e-14	1.24517	Increased
cg19901685		37	1	167399005	R					3.55224e-14	1.2919	Increased
cg00768577	WNK2	37	9	96077410	R	NM_001282394;NM_006648	Body;Body	chr9:96080113-96080330	N_Shelf	3.5646e-14	1.35903	Increased
cg08098264	LAMA2	37	6	129822795	F	NM_000426;NM_001079823	Body;Body			3.57366e-14	1.38397	Increased
cg23880374	BTBD16	37	10	124092636	R	NM_144587	Body			3.57662e-14	1.2632	Increased
cg13680196	CD58	37	1	117099318	F	NR_026665;NM_001779;NM_001144822	Body;Body;Body			3.58029e-14	1.37186	Increased
cg03241493	SEZ6L2	37	16	29903600	F	NM_001243333;NM_001243332;NM_012410;NM_001114100;NM_201575;NM_001114099	Body;Body;Body;Body;Body;Body			3.58884e-14	1.46365	Increased
cg13146674	LRP5	37	11	68095623	R	NM_002335	Body			3.5915e-14	1.55089	Increased
cg14335588		37	14	105555082	F			chr14:105553233-105554883	S_Shore	3.60845e-14	1.315	Increased
cg12532216		37	13	42074763	F					3.60874e-14	1.75782	Increased
cg25837258	CLEC12A	37	12	10102605	F	NM_001207010	TSS1500			3.61198e-14	1.19112	Increased
cg07056241		37	4	139821219	F					3.61946e-14	1.30639	Increased
cg24736734		37	5	102114455	F					3.62004e-14	1.6325	Increased
cg09136067	PHACTR1	37	6	13012521	F	NM_001242648;NM_030948	Body;Body	chr6:13014973-13015203	N_Shelf	3.6259e-14	1.53576	Increased
cg17089889		37	18	55505440	F					3.63466e-14	1.39328	Increased
cg24790800		37	7	26008481	F					3.66261e-14	1.50187	Increased
cg20061371	SHISA5	37	3	48542212	F	NM_001272067;NM_001272066;NM_001272068;NM_001272067;NM_016479;NM_001272065;NM_001272066	5'UTR;5'UTR;TSS1500;1stExon;TSS1500;TSS1500;1stExon	chr3:48541298-48541911	S_Shore	3.66487e-14	1.43509	Increased
cg09955391		37	2	89181024	R					3.67346e-14	1.18404	Increased
cg17897895		37	15	70611976	R					3.67477e-14	1.20376	Increased
cg20019267	SIL1	37	5	138304007	R	NM_022464;NM_001037633	Body;Body			3.70567e-14	1.19606	Increased
cg06024013		37	16	77261972	R					3.71059e-14	1.24107	Increased
cg27141801	DDX19B	37	16	70366767	R	NM_001257175;NM_001257172;NM_001014451;NM_007242;NR_039997;NM_001014449;NM_001257174;NM_001257173	Body;Body;Body;Body;Body;Body;Body;Body			3.72427e-14	1.62833	Increased
cg03862549	ARSB	37	5	78190056	F	NM_000046;NM_198709	Body;Body			3.73757e-14	1.22276	Increased
cg05176551		37	10	32701586	F					3.73934e-14	1.20358	Increased
cg18354633	PPIL6	37	6	109755894	R	NR_104429;NM_173672;NM_001111298;NM_001286360;NM_001286361	Body;Body;Body;Body;Body			3.76059e-14	1.53206	Increased
cg19893874	ZNF430	37	19	21205975	R	NM_025189;NM_001172671	Body;Body			3.77488e-14	1.40288	Increased
cg15654410		37	15	60211605	R					3.77964e-14	1.30089	Increased
cg23595304	LRP4	37	11	46879516	R	NM_002334	3'UTR			3.79013e-14	1.55481	Increased
cg02495395	ZMYND10	37	3	50383368	R	NM_015896	TSS1500	chr3:50382889-50383310	S_Shore	3.79243e-14	1.17321	Increased
cg24735966	LOC101928241	37	1	96827333	F	NR_110693	Body			3.80132e-14	1.25873	Increased
cg19240569	HRASLS2	37	11	63331821	R	NM_017878	TSS1500			3.80169e-14	1.53653	Increased
cg01434001	LOC100506023	37	1	173329681	F	NR_037845	Body			3.8345e-14	1.81052	Increased
cg06074706	PALM2-AKAP2	37	9	112734840	R	NM_007203;NM_147150	Body;Body			3.86062e-14	1.3926	Increased
cg17836251	MYO9B	37	19	17232982	F	NM_001130065;NM_004145	Body;Body			3.86387e-14	1.32072	Increased
cg11389866		37	11	69240780	R					3.86927e-14	1.27056	Increased
cg07128021	LOC283050	37	10	80824237	R	NR_024431;NR_024429;NR_015429	Body;Body;Body	chr10:80827070-80830537	N_Shelf	3.88347e-14	2.024	Increased
cg03409759		37	1	156478534	R			chr1:156474942-156475320	S_Shelf	3.88551e-14	1.49528	Increased
cg06267773	LINC01119	37	2	47073778	R	NR_024452	Body			3.88626e-14	1.7248	Increased
cg19774387		37	2	46483957	R					3.88747e-14	1.31539	Increased
cg11099072		37	1	172731458	F					3.8946e-14	1.45717	Increased
cg09464061	MGC2752	37	19	59090052	R	NR_026052	Body	chr19:59092691-59093273	N_Shelf	3.90585e-14	1.32875	Increased
cg11887188	KCNQ1	37	11	2801550	R	NM_000218;NM_181798	Body;Body			3.9127e-14	1.38448	Increased
cg04087207	C20orf186	37	20	31669392	R	NM_182519	1stExon			3.92093e-14	1.51061	Increased
cg09473788		37	8	22833129	F					3.9299e-14	2.03444	Increased
cg06097537	NCOA7	37	6	126226312	F	NM_001199620;NM_181782;NM_001122842;NM_001199619;NM_001199621	Body;Body;Body;Body;Body			3.94067e-14	1.30635	Increased
cg03055520	SORL1	37	11	121460793	F	NM_003105	Body			3.96694e-14	1.28163	Increased
cg11978441	PER3	37	1	7902772	F	NM_016831	Body			3.96741e-14	1.21364	Increased
cg10323962	CA5A	37	16	87921685	R	NM_001739	3'UTR	chr16:87925359-87925585	N_Shelf	3.96993e-14	1.53774	Increased
cg10586363		37	17	14663786	R					3.97864e-14	1.33444	Increased
cg05166027	NOTCH4	37	6	32192782	R	NM_004557	TSS1500			3.99322e-14	1.25206	Increased
cg16478616	TRAF3	37	14	103272089	R	NM_003300;NM_145726;NM_145725;NM_001199427	5'UTR;5'UTR;5'UTR;5'UTR			3.9948e-14	1.33546	Increased
cg14221404	TAF4B	37	18	23866213	F	NR_121653;NM_001293725;NM_005640	Body;Body;Body			3.99954e-14	1.27541	Increased
cg15363920	NXPE3	37	3	101504046	F	NM_145037;NM_001134456	5'UTR;5'UTR			4.00582e-14	1.31628	Increased
cg14783954	DENND3	37	8	142148346	R	NM_014957	Body			4.01738e-14	1.44664	Increased
cg04036764	SSFA2	37	2	182782256	R	NR_109843;NM_001130445;NM_001287503;NM_006751;NM_001287504	Body;Body;Body;Body;Body			4.03035e-14	1.15649	Increased
cg17461214	CHML	37	1	241799063	R	NM_001821;NM_014322	1stExon;Body	chr1:241802960-241803649	N_Shelf	4.04089e-14	1.18833	Increased
cg17797414		37	3	113934079	R					4.06582e-14	1.44614	Increased
cg08555226	CD6	37	11	60746131	F	NR_045638;NM_006725;NM_001254751;NM_001254750	Body;Body;Body;Body			4.07423e-14	1.45518	Increased
cg27183818		37	1	85764021	R					4.0752e-14	1.34704	Increased
cg13074958	TLE1	37	9	84211994	F	NM_005077;NM_001303104;NM_001303103	Body;Body;Body			4.09562e-14	1.29686	Increased
cg01211390	SMCO2	37	12	27651101	R	NM_001145010	Body			4.09705e-14	1.35811	Increased
cg14472131	ATXN7	37	3	63980967	F	NM_000333;NM_001177387;NM_001128149	Body;Body;Body			4.11537e-14	1.56672	Increased
cg21512660		37	19	15427469	F					4.13258e-14	1.46337	Increased
cg25291613		37	6	145569051	F					4.13656e-14	1.26395	Increased
cg01425836	KLF6	37	10	3824373	R	NR_027653;NM_001300;NM_001160124;NM_001160125	Body;Body;Body;Body	chr10:3823789-3824017	S_Shore	4.14473e-14	1.81654	Increased
cg09454295	MIR1273H	37	4	39172219	R	NR_106996	Body	chr4:39172242-39172522	N_Shore	4.15972e-14	1.56496	Increased
cg10380533	PRCD	37	17	74523424	F	NR_033357	TSS1500			4.16009e-14	1.22501	Increased
cg24816449	SFMBT2	37	10	7281297	R	NM_001029880;NM_001018039	Body;Body			4.16736e-14	1.29298	Increased
cg03496294	LINC01091	37	4	124697519	F	NR_027105;NR_027106	Body;Body			4.17343e-14	1.32278	Increased
cg04016004	TSPAN16	37	19	11434656	R	NM_012466;NM_004283	Body;3'UTR			4.17405e-14	1.4139	Increased
cg22693095	MAML2	37	11	96032708	R	NM_032427	Body			4.1906e-14	1.13681	Increased
cg20537531		37	15	39689402	F					4.19257e-14	2.08449	Increased
cg20989630	MTSS1	37	8	125619605	R	NM_014751;NM_001282974;NM_001282971	Body;Body;Body			4.19569e-14	1.25226	Increased
cg01140247	C10orf11	37	10	77784369	R	NM_032024	Body			4.19571e-14	1.35715	Increased
cg15188939	ARIH1	37	15	72809154	F	NM_005744	Body			4.20513e-14	1.28393	Increased
cg23979983		37	4	107597761	R					4.20563e-14	1.44576	Increased
cg10798853		37	18	28644240	R					4.20645e-14	1.23683	Increased
cg13847701	XDH	37	2	31570468	F	NM_000379	Body			4.21149e-14	1.15063	Increased
cg06298751	BCAR3	37	1	94080808	F	NM_001261410;NM_003567;NM_001261409;NM_001261408	TSS1500;Body;Body;Body			4.23162e-14	1.36074	Increased
cg26932379		37	16	26609755	R					4.23495e-14	1.35639	Increased
cg02973778	NUP153	37	6	17634009	R	NM_001278209;NM_005124;NM_001278210	Body;Body;Body			4.25761e-14	1.42578	Increased
cg05207354	HIVEP3	37	1	42107405	F	NM_001127714;NM_024503	5'UTR;5'UTR			4.26724e-14	1.27759	Increased
cg15373123	PAPSS2	37	10	89462893	F	NM_001015880;NM_004670	Body;Body			4.26902e-14	1.19668	Increased
cg14780806	BACH2	37	6	90788857	F	NM_021813;NM_001170794	5'UTR;5'UTR			4.27948e-14	1.45728	Increased
cg26282887		37	17	80261212	F					4.28042e-14	-261.722	Decreased
cg22023873		37	1	212839179	R					4.30128e-14	1.34627	Increased
cg15693299	LOC360030	37	12	7916371	F	NM_001145465	TSS1500			4.30911e-14	1.34476	Increased
cg23568192		37	10	44289380	F					4.33514e-14	2.26999	Increased
cg12266442	CYFIP2	37	5	156778242	F	NM_001037333;NM_014376;NM_001291722;NM_001291721	Body;Body;Body;Body			4.33704e-14	1.29143	Increased
cg03169372		37	X	135709859	R					4.33927e-14	1.50059	Increased
cg02721350	KIF21B	37	1	200944307	F	NM_001252102;NM_001252103;NM_001252100;NM_017596	Body;Body;Body;Body			4.34043e-14	2.00766	Increased
cg19888099		37	22	23274312	F					4.34531e-14	1.20971	Increased
cg18728029		37	2	197041315	R					4.35372e-14	1.53275	Increased
cg09767011	CASC15	37	6	22036696	R	NR_015410	Body			4.37936e-14	1.55719	Increased
cg24262206	ANKRD12	37	18	9140610	F	NM_001083625;NM_015208;NM_001204056	5'UTR;5'UTR;5'UTR	chr18:9136088-9137594	S_Shelf	4.38674e-14	1.43629	Increased
cg02677121	DEFA4	37	8	6795997	F	NM_001925	TSS200			4.40347e-14	1.88987	Increased
cg16680658	LINC00877	37	3	72135680	F	NR_104116	Body			4.41347e-14	1.31862	Increased
cg17385190	SEC14L2	37	22	30805058	F	NM_001291932;NM_033382;NM_001204204;NM_012429	Body;Body;Body;Body			4.42359e-14	-1.59911	Decreased
cg25526001	C10orf99	37	10	85939451	F	NM_207373	Body			4.43903e-14	1.56705	Increased
cg09680794		37	11	128498336	F					4.44003e-14	1.32936	Increased
cg16389050	CTSD	37	11	1781698	F	NM_001909	Body	chr11:1784805-1785553	N_Shelf	4.44126e-14	1.53308	Increased
cg21371487	USP28	37	11	113712188	R	NM_020886;NM_001301029	Body;5'UTR			4.44693e-14	1.56736	Increased
cg02501165	CCDC64	37	12	120450269	R	NM_207311	Body			4.46293e-14	1.6003	Increased
cg19503589	CTSD	37	11	1781710	F	NM_001909	Body	chr11:1784805-1785553	N_Shelf	4.48776e-14	1.36962	Increased
cg06591801	ATP6V1A	37	3	113467822	F	NM_001690	5'UTR	chr3:113464437-113465159	S_Shelf	4.50692e-14	1.40657	Increased
cg16766995		37	2	8738585	F					4.51045e-14	1.45568	Increased
cg13533061	JMJD6	37	17	74712429	R	NM_001081461	3'UTR			4.5362e-14	1.42171	Increased
cg12584858	FDX1	37	11	110326628	F	NM_004109	Body			4.54467e-14	1.29058	Increased
cg23821920	MED15	37	22	20905256	F	NM_001293236;NM_015889;NM_001003891;NM_001293234;NM_001293235;NM_001293237	Body;Body;Body;Body;Body;Body			4.54538e-14	1.21809	Increased
cg10381821		37	5	3883429	R					4.548e-14	1.36959	Increased
cg26532527	UBAC2	37	13	100033381	R	NR_026644;NM_001144072;NM_177967;NR_039765	Body;Body;Body;Body			4.549e-14	1.70063	Increased
cg13647725		37	11	69241093	F					4.55723e-14	1.281	Increased
cg24137448	SNX11	37	17	46189113	R	NM_152244;NM_013323	5'UTR;5'UTR	chr17:46184836-46185174	S_Shelf	4.56696e-14	1.30409	Increased
cg02115302	NSMCE1	37	16	27237719	R	NM_145080	Body			4.5764e-14	1.29367	Increased
cg20646141	NBPF20	37	1	145433673	R	NM_001278267;NM_001039703;NM_001302371	Body;Body;Body			4.59569e-14	1.43948	Increased
cg17777792		37	1	226285808	F					4.60031e-14	1.74075	Increased
cg15921351	MME	37	3	154829026	F	NM_007287;NM_000902;NM_007288;NM_007289	Body;Body;Body;Body			4.61909e-14	2.11372	Increased
cg08638842	KCNIP1	37	5	169785032	R	NM_001034838	Body			4.65683e-14	1.35031	Increased
cg21224730	STAG2	37	X	123220554	F	NM_001042751;NM_006603;NM_001042750;NM_001042749	Body;Body;Body;Body			4.66077e-14	1.27265	Increased
cg11688410		37	10	33260748	F					4.68689e-14	1.24452	Increased
cg17358311	GNG7	37	19	2698890	F	NM_052847	5'UTR	chr19:2702532-2702987	N_Shelf	4.68965e-14	1.34584	Increased
cg21085915		37	6	46738981	F					4.73056e-14	1.56816	Increased
cg00871371	SEPT9	37	17	75371476	R	NM_001113492;NM_001113493;NM_001113491;NM_006640;NM_001113494	5'UTR;Body;Body;Body;TSS1500	chr17:75368688-75370506	S_Shore	4.73215e-14	-3.04517	Decreased
cg18728451	SMURF1	37	7	98724624	F	NM_001199847;NM_020429;NM_181349	Body;Body;Body			4.74702e-14	1.681	Increased
cg27588577	IGF2R	37	6	160449530	F	NM_000876	Body			4.75671e-14	1.22605	Increased
cg04477628		37	6	137999653	F					4.76592e-14	1.36493	Increased
cg24212738	MIR548H4	37	15	69396631	R	NR_031680	Body			4.77162e-14	1.21716	Increased
cg08613765		37	2	42098364	F					4.77549e-14	2.3957	Increased
cg12964770		37	2	64710206	F					4.77631e-14	-1.35481	Decreased
cg06555256	SLC25A26	37	3	66405978	F	NR_028475;NM_173471;NM_001164796	Body;Body;Body			4.80271e-14	1.23761	Increased
cg25518066	KLF7	37	2	207999044	R	NM_001270944;NR_073108;NM_003709;NM_001270943;NM_001270942	TSS200;Body;Body;Body;Body			4.80525e-14	1.51707	Increased
cg09468043		37	7	25157281	F					4.81721e-14	1.67294	Increased
cg10171422	C2orf42	37	2	70408958	R	NM_017880	Body			4.81784e-14	1.1441	Increased
cg08611431	CCDC126	37	7	23662143	F	NM_138771	Body			4.82207e-14	1.58767	Increased
cg23700156	CPNE4	37	3	131272446	R	NM_130808;NM_001289112;NM_153429	Body;Body;Body			4.82226e-14	1.24696	Increased
cg14965639	STON1-GTF2A1L	37	2	48795994	F	NM_172311	TSS200			4.8271e-14	1.51509	Increased
cg17207552		37	X	39767775	R					4.87252e-14	1.31364	Increased
cg12234697	LINC01088	37	4	80117230	R	NR_038342	Body			4.88186e-14	1.17771	Increased
cg06983830		37	11	64294683	R					4.89793e-14	1.21163	Increased
cg20640396	LINC01358	37	1	59545286	F	NR_110626	Body			4.89953e-14	1.25035	Increased
cg18441959	VPREB1	37	22	22599332	F	NM_007128	Body			4.9046e-14	-2.66216	Decreased
cg16100419	PLCG2	37	16	81885018	F	NM_002661	Body			4.90633e-14	1.15734	Increased
cg17823712	GNAI2	37	3	50280828	F	NM_001282619;NM_001282620;NM_001282617;NM_001282618;NM_002070	5'UTR;Body;5'UTR;5'UTR;Body			4.90853e-14	1.24809	Increased
cg09092528	DCPS	37	11	126175760	F	NM_014026	Body	chr11:126173539-126174042	S_Shore	4.91658e-14	2.0815	Increased
cg10913077	ARHGEF3	37	3	57080664	R	NM_001128615	5'UTR			4.92365e-14	1.32438	Increased
cg22874664		37	20	57752991	F					4.93615e-14	1.34132	Increased
cg15256244	SHISA5	37	3	48518327	F	NM_001272068;NM_001272067;NM_001272066;NM_016479;NM_001272065	Body;Body;Body;Body;Body			4.96039e-14	1.13769	Increased
cg14596625	MME	37	3	154830232	F	NM_007287;NM_000902;NM_007288;NM_007289	Body;Body;Body;Body			4.988e-14	1.16294	Increased
cg11327513		37	1	199694221	F					4.99619e-14	1.34524	Increased
cg13584531	MGAT4A	37	2	99280070	R	NM_001160154;NM_012214	TSS200;Body			4.9967e-14	1.5339	Increased
cg05390091		37	4	48298462	R					5.00323e-14	1.22771	Increased
cg01345514		37	4	54507492	F					5.00417e-14	1.17629	Increased
cg01620416	UQCC1	37	20	33945626	R	NM_018244;NM_199487;NM_001184977	Body;Body;Body			5.01034e-14	1.67818	Increased
cg09733075	HMG20A	37	15	77719406	F	NM_018200;NM_001304504;NM_001304505	5'UTR;5'UTR;5'UTR			5.01301e-14	1.52571	Increased
cg15131417	ZNF804A	37	2	185510906	F	NM_194250	Body			5.02948e-14	1.22758	Increased
cg27569829	BCL2	37	18	60984485	R	NM_000633	Body	chr18:60985503-60985741	N_Shore	5.02973e-14	1.42459	Increased
cg20655440		37	13	86240791	F					5.03338e-14	1.25388	Increased
cg21840248		37	1	172608566	F					5.04652e-14	1.69145	Increased
cg14853840		37	1	212332486	R					5.05062e-14	1.3509	Increased
cg05773454	GAB2	37	11	78003665	R	NM_012296;NM_080491	5'UTR;Body			5.09129e-14	1.33383	Increased
cg05275732		37	2	43367147	F					5.0942e-14	1.55477	Increased
cg01362959	METTL24	37	6	110632518	R	NM_001123364	Body			5.10518e-14	1.36152	Increased
cg22284398	PRKCE	37	2	46119607	F	NM_005400	Body			5.1112e-14	1.33213	Increased
cg06044060		37	9	135880142	F					5.11139e-14	1.29111	Increased
cg15584486	VPS13B	37	8	100667796	F	NM_017890;NM_152564	Body;Body			5.11334e-14	1.21249	Increased
cg06164037		37	1	234467502	R					5.13355e-14	1.54576	Increased
cg16469266		37	1	24061612	F					5.16284e-14	1.84032	Increased
cg20005536	AGBL4	37	1	49255621	R	NM_032785	Body			5.16332e-14	1.54653	Increased
cg18700007		37	12	66684940	F					5.17763e-14	1.54554	Increased
cg11218048	EXOC2	37	6	489238	F	NR_073064;NM_018303	Body;Body			5.19808e-14	1.4013	Increased
cg16396718	ADAMTS1	37	21	28212813	R	NM_006988	Body	chr21:28216558-28218117	N_Shelf	5.20063e-14	1.40566	Increased
cg24214164		37	1	25358170	R					5.23701e-14	1.3145	Increased
cg22871707	KIRREL3	37	11	126297193	F	NM_032531;NM_001301097	Body;Body			5.25354e-14	1.22765	Increased
cg23780797		37	4	106062278	F					5.25464e-14	1.26771	Increased
cg04615571	ETV6	37	12	12010034	R	NM_001987;NR_046487	Body;Body			5.25729e-14	2.31411	Increased
cg22490277		37	14	69248158	F					5.26114e-14	1.73642	Increased
cg27612638		37	15	52385896	R					5.27051e-14	1.28321	Increased
cg26816268		37	1	206763683	R					5.28234e-14	1.45069	Increased
cg10111335		37	6	105935915	F					5.32238e-14	1.2656	Increased
cg14397918	APBA1	37	9	72078829	R	NM_001163	Body			5.32982e-14	1.63044	Increased
cg13484082	BCL2	37	18	60829763	R	NM_000633	Body			5.34077e-14	1.66269	Increased
cg04675507		37	7	17178639	F					5.34157e-14	1.22427	Increased
cg11208719		37	12	49355440	F					5.36002e-14	1.23451	Increased
cg16314013		37	5	126184892	F					5.36907e-14	2.1844	Increased
cg20676559	FOXP1	37	3	71409993	F	NM_001244816;NM_001244808;NM_032682;NM_001244810;NM_001012505	5'UTR;5'UTR;5'UTR;5'UTR;5'UTR			5.38259e-14	1.72073	Increased
cg09073497		37	12	14344799	F					5.38537e-14	1.13635	Increased
cg12520042		37	11	12092637	R					5.40309e-14	2.03622	Increased
cg09744501		37	16	14050769	F					5.40841e-14	1.2813	Increased
cg23450649	PITPNM2	37	12	123513065	R	NM_020845;NM_001300801	Body;Body			5.41018e-14	1.40531	Increased
cg17058475	CPT1A	37	11	68607737	R	NM_001876;NM_001031847	5'UTR;5'UTR	chr11:68608155-68609419	N_Shore	5.4239e-14	1.19398	Increased
cg21010701	DTHD1	37	4	36283195	R	NM_001136536	TSS200			5.43713e-14	1.22379	Increased
cg02054003	RLF	37	1	40652215	F	NM_012421	Body			5.44498e-14	1.36716	Increased
cg04030580	PRAM1	37	19	8568648	F	NM_032152	TSS1500	chr19:8570635-8571214	N_Shore	5.45046e-14	1.50436	Increased
cg02531969	FLI1	37	11	128666538	F	NM_001167681;NM_001271012;NM_001271010;NM_002017	Body;Body;Body;Body			5.45281e-14	1.16218	Increased
cg16615151	PLCXD2	37	3	111409324	R	NM_001185106;NM_153268	Body;Body			5.46112e-14	2.5384	Increased
cg00373796	NUP155	37	5	37309092	R	NM_004298;NM_153485;NM_001278312	Body;Body;Body			5.46154e-14	2.13559	Increased
cg10217365		37	19	12890523	F			chr19:12889083-12889343	S_Shore	5.47819e-14	1.42927	Increased
cg19051666		37	3	24045729	F					5.47972e-14	1.42938	Increased
cg05866193		37	1	182367110	R					5.49454e-14	1.57017	Increased
cg07363850	LOC283710	37	15	31523237	R	NM_001243538	TSS200			5.50067e-14	1.21572	Increased
cg11666630	LINC00649	37	21	35322924	F	NR_038883;NM_001288961	Body;Body			5.50071e-14	1.26557	Increased
cg04653308	CRAT	37	9	131872018	F	NM_000755;NR_028048;NM_021131	Body;Body;TSS1500	chr9:131872624-131873959	N_Shore	5.504e-14	1.31971	Increased
cg21365733	TMEM212-AS1	37	3	171619617	R	NR_046852	TSS1500			5.50512e-14	1.19587	Increased
cg08752726	RUNX1	37	21	36254259	R	NM_001122607;NM_001001890;NM_001754	Body;Body;Body			5.52681e-14	1.48418	Increased
cg00706371		37	16	49512158	R					5.539e-14	1.14417	Increased
cg09608958		37	3	19029750	R					5.55094e-14	1.41391	Increased
cg02266621		37	8	130696072	R					5.56697e-14	1.4615	Increased
cg26391219		37	11	3189207	F			chr11:3186131-3186768	S_Shelf	5.5698e-14	1.59827	Increased
cg21536828		37	12	853169	R					5.5761e-14	1.93496	Increased
cg00986597	ITK	37	5	156607344	R	NM_005546	TSS1500			5.57656e-14	1.37934	Increased
cg24976037	MLIP	37	6	54101786	F	NM_138569;NM_001281747	Body;Body			5.57731e-14	1.42284	Increased
cg25020925	RNF170	37	8	42742938	R	NM_001160224;NR_027669;NR_027668;NM_001160223;NM_030954;NM_001160225	Body;Body;Body;Body;Body;5'UTR			5.59995e-14	1.27483	Increased
cg25444339	HIP1	37	7	75194698	R	NM_005338	Body			5.60364e-14	1.50574	Increased
cg12639019		37	17	38734157	R					5.60888e-14	1.40152	Increased
cg19230730		37	15	51171384	F					5.61408e-14	1.57673	Increased
cg10634241		37	20	52295101	R					5.61937e-14	1.4316	Increased
cg24199006	ITPRIP	37	10	106089203	R	NM_033397	5'UTR			5.62238e-14	1.19932	Increased
cg04061618	RAD21	37	8	117877303	R	NM_006265	Body			5.62377e-14	1.33463	Increased
cg09669125	PDE6A	37	5	149318703	F	NM_000440	Body			5.62635e-14	1.6621	Increased
cg12256921		37	7	50310464	F					5.63417e-14	1.2545	Increased
cg20883655		37	4	54613721	F					5.63887e-14	1.28849	Increased
cg00255699	TRIT1	37	1	40307257	R	NM_017646	3'UTR			5.63926e-14	1.56929	Increased
cg13560972	SDCCAG8	37	1	243428057	F	NM_006642	Body			5.67195e-14	1.46657	Increased
cg26192769	PSTPIP1	37	15	77286576	R	NM_003978	TSS1500			5.67299e-14	1.26642	Increased
cg21946374	SLC12A7	37	5	1108401	R	NM_006598	Body	chr5:1108802-1109051	N_Shore	5.67378e-14	1.58159	Increased
cg02484781	MMP20	37	11	102459860	R	NM_004771	Body			5.68537e-14	1.34764	Increased
cg12099018		37	11	47921550	R					5.69965e-14	1.63147	Increased
cg09292545	STK24	37	13	99137243	R	NM_003576;NM_001032296;NM_001286649	Body;Body;Body			5.70661e-14	1.29426	Increased
cg01131233		37	12	104160712	R					5.70855e-14	1.23612	Increased
cg14053955	SCML4	37	6	108053690	R	NM_001286409;NM_001286408;NM_198081	TSS200;Body;Body			5.71648e-14	1.60605	Increased
cg24958019		37	3	113926910	F					5.72005e-14	1.39288	Increased
cg09530779	BTLA	37	3	112218257	F	NM_001085357;NM_181780;NM_001085357;NM_181780	1stExon;1stExon;5'UTR;5'UTR			5.74004e-14	-2.10069	Decreased
cg09084230		37	7	2433466	R					5.74213e-14	2.7031	Increased
cg23115933	CHD3	37	17	7814172	R	NM_001005271;NM_005852;NM_001005273	Body;Body;Body			5.75876e-14	1.80879	Increased
cg26770399		37	2	37827118	F					5.76029e-14	1.52269	Increased
cg27552115	ACTN1	37	14	69396770	R	NM_001130004;NM_001130005;NM_001102	Body;Body;Body			5.76488e-14	1.48627	Increased
cg25124943		37	10	4117248	F					5.77207e-14	1.2272	Increased
cg18037513	STMN3	37	20	62272103	F	NM_001276310;NM_015894;NR_075070	3'UTR;3'UTR;Body	chr20:62272291-62273972	N_Shore	5.78402e-14	1.64287	Increased
cg08736867	TIAM2	37	6	155502890	R	NM_012454	Body			5.78779e-14	1.28637	Increased
cg11860005	DEPDC5	37	22	32149125	F	NM_001007188;NM_014662	TSS1500;TSS1500	chr22:32149762-32150064	N_Shore	5.81092e-14	1.35174	Increased
cg06525438		37	17	3872569	R					5.81248e-14	1.5001	Increased
cg24296397	BSN	37	3	49692537	F	NM_003458	Body	chr3:49690022-49690329	S_Shelf	5.83836e-14	2.44298	Increased
cg22698501	FZR1	37	19	3521294	F	NM_016263	5'UTR			5.8748e-14	1.80796	Increased
cg11303771	TRIO	37	5	14261332	F	NM_007118	Body			5.88391e-14	1.21628	Increased
cg21167046	MAEA	37	4	1295078	R	NM_005882;NM_001017405	Body;Body			5.92055e-14	1.44689	Increased
cg25050332		37	11	316088	R			chr11:315739-316539	Island	5.94511e-14	1.58817	Increased
cg11036913	GPR132	37	14	105528265	F	NM_001278696;NM_001278694;NM_013345;NM_001278695	5'UTR;5'UTR;5'UTR;5'UTR			5.95833e-14	-1.1505	Decreased
cg15253892	MTHFD1L	37	6	151308594	F	NM_015440;NM_001242767;NM_001242768	Body;Body;Body			5.95937e-14	1.30861	Increased
cg23258914	IFFO1	37	12	6659770	F	NR_036467;NM_001039670;NM_001193457;NM_080730	Body;Body;Body;Body	chr12:6657727-6657973	S_Shore	5.97029e-14	1.51128	Increased
cg14947993		37	6	106562851	R					5.97038e-14	1.28392	Increased
cg15690717		37	6	105159443	R					5.98114e-14	1.4914	Increased
cg08560793	FLNC	37	7	128469741	R	NM_001458;NM_001127487	TSS1500;TSS1500	chr7:128470443-128471161	N_Shore	5.98874e-14	1.2048	Increased
cg05343404	TBXA2R	37	19	3608327	F	NM_201636;NM_001060	TSS1500;TSS1500	chr19:3606371-3607270	S_Shore	6.00597e-14	1.25454	Increased
cg05629653	CABLES1	37	18	20838430	F	NM_138375;NM_001100619;NM_001256438;NR_023359	3'UTR;3'UTR;3'UTR;Body			6.0133e-14	1.29587	Increased
cg17852326	HLX	37	1	221055964	F	NM_021958	Body	chr1:221057463-221057757	N_Shore	6.02612e-14	1.42544	Increased
cg17808694		37	14	97386613	R					6.04127e-14	1.63273	Increased
cg06257110	METTL9	37	16	21658497	F	NM_001077180;NM_005849;NM_016025	Body;Body;Body			6.0518e-14	1.49342	Increased
cg08961985	PDGFD	37	11	103886604	R	NM_025208;NM_033135	Body;Body			6.05715e-14	1.25428	Increased
cg25643399	SH3GLB1	37	1	87180345	F	NM_001206653;NM_016009;NM_001206652;NM_001206651	5'UTR;Body;Body;Body			6.07904e-14	1.27878	Increased
cg20787447	KIAA0586	37	14	58905740	F	NM_001244193;NM_001244189;NM_001244190;NM_014749;NM_001244191;NM_001244192	TSS1500;Body;Body;Body;Body;Body			6.08211e-14	1.50031	Increased
cg24809269	FAM100B	37	17	74260692	F	NM_182565	TSS1500	chr17:74261127-74262282	N_Shore	6.08831e-14	1.35744	Increased
cg22950102		37	2	7707789	F					6.10984e-14	1.40295	Increased
cg16732654	AATK	37	17	79129022	R	NM_001080395	Body	chr17:79131879-79132084	N_Shelf	6.11e-14	1.64094	Increased
cg10920722	ABCC6	37	16	16307946	F	NM_001171	Body			6.11588e-14	1.63067	Increased
cg27242142	FRS2	37	12	69928631	F	NM_001042555;NM_006654;NM_001278357;NM_001278356;NM_001278355;NM_001278354;NM_001278353;NM_001278351	5'UTR;5'UTR;5'UTR;5'UTR;5'UTR;5'UTR;5'UTR;5'UTR			6.11823e-14	1.34543	Increased
cg27027055		37	16	79306292	R					6.13413e-14	1.42359	Increased
cg03111921	RABGAP1L	37	1	174756146	F	NM_014857	Body			6.1595e-14	1.32827	Increased
cg04686354	MRPS7	37	17	73261880	R	NM_015971	Body	chr17:73257180-73258101	S_Shelf	6.16919e-14	2.06982	Increased
cg08986803	TMEM243	37	7	86847333	R	NM_024315	Body	chr7:86848911-86850024	N_Shore	6.18603e-14	1.34602	Increased
cg13106414		37	6	110832053	R					6.19074e-14	1.23309	Increased
cg03221779	SETD3	37	14	99897083	R	NM_032233;NM_199123	Body;Body			6.19184e-14	1.24819	Increased
cg05832238		37	3	113934072	R					6.20605e-14	1.38421	Increased
cg13589461	RUNX1	37	21	36207798	R	NM_001122607;NM_001001890;NM_001754	Body;Body;Body			6.22004e-14	1.62171	Increased
cg23147204		37	16	50693309	F					6.2303e-14	2.45177	Increased
cg27618173	SLA	37	8	134069863	F	NM_006748;NM_001045556;NM_003235;NM_001045557;NM_001282964;NM_001282965	Body;Body;Body;Body;Body;5'UTR			6.23417e-14	1.72516	Increased
cg25390440	GYPC	37	2	127413369	F	NM_016815;NM_002101	TSS1500;TSS1500	chr2:127413696-127414171	N_Shore	6.24038e-14	1.43016	Increased
cg11984673	APBB1IP	37	10	26776625	F	NM_019043	5'UTR			6.24741e-14	1.6876	Increased
cg07338787	SAE1	37	19	47690096	F	NM_001145714;NR_027280;NM_005500;NM_001145713	Body;Body;Body;Body			6.24914e-14	1.59673	Increased
cg15218868	TRERF1	37	6	42357731	F	NM_033502;NM_001297573	5'UTR;5'UTR			6.26311e-14	1.35344	Increased
cg11767757	NCRNA00114	37	21	40145404	R	NR_027065	TSS200			6.27405e-14	1.43085	Increased
cg18945630	PPFIBP2	37	11	7672496	F	NM_001256568;NM_001256569;NM_003621	Body;Body;Body			6.28485e-14	1.35601	Increased
cg18395269	BCL2	37	18	60827075	R	NM_000633	Body			6.28613e-14	1.28645	Increased
cg00768587		37	14	101425857	F					6.29341e-14	1.23797	Increased
cg22852103	PIP4K2A	37	10	22900848	F	NM_005028	Body			6.32569e-14	1.46074	Increased
cg07038690	GLTSCR1	37	19	48167405	R	NM_015711	5'UTR			6.35077e-14	2.43054	Increased
cg24976875	FAM117A	37	17	47792648	R	NM_030802	Body			6.35709e-14	1.32076	Increased
cg15398299	STX18	37	4	4463724	F	NM_016930	Body			6.37144e-14	1.24568	Increased
cg02475740	SPINK2	37	4	57684552	R	NR_073419;NR_073417;NR_073418;NM_001271722;NM_001271718;NM_001271720;NM_021114;NM_001271719;NM_001271721	Body;Body;Body;Body;Body;Body;Body;Body;Body	chr4:57687610-57687906	N_Shelf	6.37263e-14	1.40222	Increased
cg02992446		37	8	129586864	F					6.38569e-14	1.31302	Increased
cg13509638	TNFRSF1B	37	1	12240593	R	NM_001066	Body			6.4008e-14	1.61349	Increased
cg08959204	TANGO6	37	16	68934075	F	NM_024562	Body			6.40485e-14	1.84447	Increased
cg24186951	LOC101927285	37	2	59504985	F	NR_110219	Body			6.41254e-14	2.15704	Increased
cg02697717	VAT1	37	17	41172393	R	NM_006373	Body	chr17:41173821-41174436	N_Shore	6.42126e-14	1.57681	Increased
cg21426847	DYRK1A	37	21	38834244	F	NM_101395;NM_130438;NM_130436;NM_001396	Body;Body;Body;Body			6.4234e-14	1.23005	Increased
cg14542922	DGKB	37	7	14794352	R	NM_004080;NM_145695	Body;Body			6.42926e-14	1.94159	Increased
cg12821673		37	2	30585291	R					6.44201e-14	1.23949	Increased
cg02199806	LOC101928471	37	12	24375405	F	NR_120473;NR_120472;NM_152989;NM_001261414	TSS1500;TSS1500;5'UTR;5'UTR			6.44204e-14	1.26999	Increased
cg08907868	IRF2	37	4	185342501	F	NM_002199	Body			6.44808e-14	1.37862	Increased
cg12716582		37	11	118785214	F			chr11:118781060-118781732	S_Shelf	6.49362e-14	-2.2421	Decreased
cg14286363		37	10	64493241	R					6.51805e-14	1.69354	Increased
cg17673013	MRPS9	37	2	105688706	R	NM_182640	Body			6.52093e-14	1.34497	Increased
cg19137569	KCNN3	37	1	154781600	F	NM_170782;NM_002249;NM_001204087	Body;Body;Body			6.52464e-14	1.21337	Increased
cg14870420		37	8	77511437	F					6.5327e-14	1.43095	Increased
cg13375187	THBS1	37	15	39886363	F	NM_003246	Body			6.53491e-14	1.2254	Increased
cg24427660	PNPLA2	37	11	818892	R	NM_020376	TSS200	chr11:818974-820271	N_Shore	6.58008e-14	1.58225	Increased
cg21745456	MAP4K4	37	2	102332995	F	NM_145687;NM_145686;NM_001242559;NM_004834;NM_001242560	Body;Body;Body;Body;Body			6.58839e-14	1.58864	Increased
cg12376406	EDDM3B	37	14	21236306	R	NM_022360	TSS1500			6.59435e-14	1.32001	Increased
cg04582760	UNC45A	37	15	91488530	R	NM_001039675;NM_018671	Body;Body			6.60626e-14	1.75243	Increased
cg07132966		37	1	68742237	F					6.61077e-14	1.26136	Increased
cg22571065	CACNA2D4	37	12	1949503	R	NM_172364	Body			6.61091e-14	1.23722	Increased
cg04222196		37	1	203723795	R					6.61484e-14	1.41349	Increased
cg02512647		37	17	46520283	R					6.66619e-14	1.4314	Increased
cg08473858	PHLDB1	37	11	118476352	F	NM_015157	TSS1500	chr11:118478235-118481896	N_Shore	6.6773e-14	1.41176	Increased
cg15128003		37	7	96243777	R					6.7043e-14	1.30172	Increased
cg02099390	OSBPL10	37	3	31959312	R	NM_017784	Body			6.70542e-14	1.49097	Increased
cg08179431	HFE	37	6	26086571	F	NM_139006;NM_139011;NM_000410;NM_139004;NM_139007;NM_139010;NM_139009;NM_139003;NM_139008	TSS1500;TSS1500;TSS1500;TSS1500;TSS1500;TSS1500;TSS1500;TSS1500;TSS1500			6.72877e-14	1.26725	Increased
cg07863022	SEPT9	37	17	75315108	R	NM_001113492;NM_001113491;NM_006640	5'UTR;Body;TSS1500			6.73883e-14	1.71565	Increased
cg04355884	TMPRSS6	37	22	37475946	R	NM_001289000;NM_001289001;NM_153609	Body;Body;Body			6.74515e-14	1.23381	Increased
cg26842964	FHAD1	37	1	15650937	R	NM_052929;NM_052929	ExonBnd;Body			6.7519e-14	1.6556	Increased
cg09757087	IFT140	37	16	1585644	F	NM_014714;NM_024600	Body;Body	chr16:1583809-1584641	S_Shore	6.75682e-14	1.54562	Increased
cg01861447	STAT5A	37	17	40463735	R	NM_003152;NM_001288720;NM_001288719;NM_001288718	3'UTR;3'UTR;3'UTR;3'UTR	chr17:40464293-40464947	N_Shore	6.79743e-14	1.61156	Increased
cg05229463		37	2	43440321	F					6.80795e-14	1.31918	Increased
cg02485963	CRB1	37	1	197433283	R	NR_047564;NR_047563;NM_001193640;NM_201253;NM_001257966;NM_001257965	Body;Body;Body;Body;Body;Body			6.81792e-14	1.76099	Increased
cg09571972	GMDS	37	6	2104322	F	NM_001500	Body			6.83311e-14	1.95793	Increased
cg23819870		37	17	69428622	F					6.8379e-14	1.41884	Increased
cg00794883	RUNX1	37	21	36346334	R	NM_001754	Body			6.85538e-14	1.41554	Increased
cg08657729	RBFOX2	37	22	36146067	R	NM_001082577;NM_014309;NM_001031695;NM_001082576;NM_001082579;NM_001082578	Body;Body;Body;Body;Body;Body			6.85673e-14	1.18002	Increased
cg26357872	SOCS2	37	12	93968649	R	NM_003877;NM_001270467;NM_001270468;NM_001270469;NM_001270470;NM_001270471	Body;Body;Body;Body;Body;Body	chr12:93963963-93967395	S_Shore	6.85849e-14	1.27508	Increased
cg13810485	PDE4D	37	5	58440035	F	NM_001197220;NM_001197219;NM_006203;NM_001197218;NM_001104631;NM_001165899	Body;Body;Body;Body;Body;Body			6.86121e-14	1.32319	Increased
cg05180856	FES	37	15	91428056	F	NM_002005;NM_001143783;NM_001143785;NM_001143784	5'UTR;TSS1500;5'UTR;TSS1500	chr15:91427540-91427905	S_Shore	6.88019e-14	1.41129	Increased
cg12329614	FUT8	37	14	65963559	F	NM_178156;NM_178155;NM_004480;NR_038167;NR_038170	5'UTR;5'UTR;5'UTR;Body;Body			6.90065e-14	1.21915	Increased
cg14486847	FAM129A	37	1	184899589	F	NM_052966	Body			6.92327e-14	2.00993	Increased
cg08777941	GPBP1	37	5	56515425	R	NM_022913;NM_001127235;NM_001127236;NM_001203246	Body;Body;Body;5'UTR			6.92485e-14	1.29532	Increased
cg12912426	ATF7IP	37	12	14544500	F	NM_018179	5'UTR			6.94175e-14	1.23252	Increased
cg16391678	ITGAL	37	16	30485597	F	NM_002209;NM_001114380	Body;Body	chr16:30485382-30485721	Island	6.95615e-14	1.29915	Increased
cg08908247	YIF1A	37	11	66055170	R	NM_020470	Body	chr11:66056209-66057324	N_Shore	6.98221e-14	1.48114	Increased
cg10642618	UPB1	37	22	24915679	R	NM_016327	Body			6.98754e-14	1.46503	Increased
cg06065778	MED13L	37	12	116620086	R	NM_015335	Body			6.98938e-14	1.30643	Increased
cg19203304	COL4A1	37	13	110813619	F	NM_001845	Body			6.9922e-14	1.67982	Increased
cg02091275	CD247	37	1	167469123	F	NM_000734;NM_198053	Body;Body			7.00971e-14	1.9089	Increased
cg11003806	LRRC57	37	15	42842330	F	NM_153260;NM_018097;NM_001130447	TSS1500;Body;Body	chr15:42840462-42841116	S_Shore	7.02143e-14	2.21708	Increased
cg05657132	KLF7	37	2	207999053	R	NM_001270944;NR_073108;NM_003709;NM_001270943;NM_001270942	TSS200;Body;Body;Body;Body			7.02671e-14	1.83496	Increased
cg01479396	SHBG	37	17	7529693	F	NR_027463;NM_133491	Body;3'UTR	chr17:7530705-7531251	N_Shore	7.03452e-14	1.53409	Increased
cg21335325	BACH2	37	6	90790719	R	NM_021813;NM_001170794	5'UTR;5'UTR			7.04033e-14	1.40638	Increased
cg03634452	THSD4	37	15	71626380	F	NM_024817	Body			7.05535e-14	1.28826	Increased
cg07374210		37	3	177096170	R					7.08102e-14	1.30262	Increased
cg02920954		37	7	106496406	R					7.08253e-14	1.42003	Increased
cg08145373	CD81	37	11	2407008	R	NM_004356	Body	chr11:2406711-2406927	S_Shore	7.08415e-14	1.35314	Increased
cg14565067		37	1	68113349	R					7.08419e-14	1.3299	Increased
cg06001894	TNIP3	37	4	122148579	R	NM_001244764;NM_001244764	1stExon;5'UTR			7.09533e-14	1.29905	Increased
cg04995615	RAB31	37	18	9717404	R	NM_006868	Body			7.16329e-14	1.62744	Increased
cg20330031		37	12	10438681	F					7.19249e-14	1.25208	Increased
cg21145248	SLC34A1	37	5	176816679	F	NM_003052;NM_001167579	Body;Body			7.20696e-14	1.31018	Increased
cg03191504	RNF149	37	2	101922427	R	NM_173647	Body	chr2:101924364-101925357	N_Shore	7.23054e-14	1.27433	Increased
cg00792968		37	13	22635873	F					7.24143e-14	1.36962	Increased
cg17747551	SFXN1	37	5	174944792	R	NM_022754	Body			7.26226e-14	1.27273	Increased
cg03358250	PPP1R1C	37	2	182842542	R	NR_048567	Body			7.2705e-14	1.25562	Increased
cg05485304	SLC35F3	37	1	234382487	R	NM_173508;NM_001300845	Body;Body			7.28178e-14	1.2686	Increased
cg06807315	TTN-AS1	37	2	179387541	F	NR_038271;NR_038272;NR_031666	TSS1500;TSS200;Body			7.30936e-14	1.49375	Increased
cg19941833	SEC31A	37	4	83785731	R	NM_014933;NM_001191049;NM_001077208;NM_001077207;NM_001077206;NM_016211;NM_001300744;NM_001300745;NM_014933;NM_001077208;NM_001077207;NM_001077206;NM_016211;NM_001300744;NM_001300745;NM_001191049	ExonBnd;ExonBnd;ExonBnd;ExonBnd;ExonBnd;ExonBnd;ExonBnd;ExonBnd;Body;Body;Body;Body;Body;Body;Body;Body			7.35319e-14	1.28876	Increased
cg02788177	CBFB	37	16	67068570	F	NM_001755;NM_022845	Body;Body			7.35835e-14	1.19396	Increased
cg22876356	ELK3	37	12	96592098	F	NM_005230	5'UTR	chr12:96588665-96589145	S_Shelf	7.37585e-14	1.24393	Increased
cg05656688	RUNX3	37	1	25254088	F	NM_001031680;NM_004350	Body;Body	chr1:25255527-25259005	N_Shore	7.38083e-14	1.39215	Increased
cg24050531		37	7	117309993	F					7.38509e-14	1.17758	Increased
cg01646042	ELAVL1	37	19	8059034	F	NM_001419	5'UTR			7.38555e-14	1.17046	Increased
cg09090006	MAP6	37	11	75350940	R	NM_033063;NM_207577	Body;Body			7.3935e-14	1.4084	Increased
cg22729539	MLXIP	37	12	122519119	R	NM_014938	Body	chr12:122516193-122517207	S_Shore	7.44141e-14	1.26151	Increased
cg10224937	HOXA10-AS	37	7	27208594	F	NR_046609;NR_037940	Body;Body	chr7:27208871-27209616	N_Shore	7.45488e-14	1.2274	Increased
cg12154454		37	6	150137069	F					7.46207e-14	1.31326	Increased
cg23102014		37	15	70574295	F					7.4662e-14	1.32083	Increased
cg21689782	CYTIP	37	2	158301252	R	NM_004288	TSS1500			7.47817e-14	1.40793	Increased
cg04029910		37	7	157093013	R			chr7:157092597-157093535	Island	7.49066e-14	1.3511	Increased
cg10785340	H2AFY	37	5	134715577	R	NM_004893;NM_001040158;NM_138610;NM_138609	Body;Body;Body;Body			7.49073e-14	1.34462	Increased
cg18978030	TUBGCP3	37	13	113243542	R	NM_006322;NM_001286279;NM_001286278;NM_001286277	TSS1500;TSS1500;TSS1500;TSS1500	chr13:113242125-113242656	S_Shore	7.49707e-14	1.82712	Increased
cg17011453		37	1	81537650	R					7.5221e-14	1.21443	Increased
cg11888977		37	2	175652745	F					7.54889e-14	1.15866	Increased
cg02589947	ATAD1	37	10	89564834	R	NM_032810	Body			7.55967e-14	1.39779	Increased
cg20035466	PHF20L1	37	8	133855417	F	NM_001277196;NM_016018	Body;Body			7.56317e-14	1.31258	Increased
cg09494694	SNX29P1	37	16	21379458	R	NR_045011	Body			7.56966e-14	1.28564	Increased
cg04099543	P2RY6	37	11	72983405	F	NM_176797;NM_004154;NM_176796;NM_004154;NM_176798	5'UTR;1stExon;5'UTR;5'UTR;5'UTR			7.57585e-14	1.52779	Increased
cg04026398	SLC11A1	37	2	219246852	F	NM_000578;NM_000578	5'UTR;1stExon			7.57828e-14	1.36664	Increased
cg16424396	HKDC1	37	10	71022363	F	NM_025130	Body			7.59943e-14	1.27201	Increased
cg13189652	HDLBP	37	2	242197278	F	NM_005336;NM_203346;NM_001243900	Body;Body;Body			7.6019e-14	1.20089	Increased
cg05590570	ZC3H12D	37	6	149789879	F	NM_207360	Body			7.61121e-14	1.2132	Increased
cg15464148	LPAR5	37	12	6745057	R	NM_020400	5'UTR			7.63916e-14	1.26861	Increased
cg01612140		37	6	78166436	R					7.64845e-14	1.49948	Increased
cg08497299	COX10	37	17	14107462	F	NM_001303	Body	chr17:14110197-14110574	N_Shelf	7.66256e-14	1.31705	Increased
cg18869856	CNR2	37	1	24235340	F	NM_001841	5'UTR			7.66689e-14	1.18697	Increased
cg25529557	FYN	37	6	112145775	R	NM_002037	5'UTR			7.68238e-14	1.33222	Increased
cg24562595		37	18	45517470	F					7.70204e-14	1.25388	Increased
cg22673749		37	7	10339198	R					7.7063e-14	1.25466	Increased
cg20350544		37	3	149135112	F					7.70666e-14	1.302	Increased
cg12536789		37	1	228929103	R					7.71205e-14	1.36255	Increased
cg11363999	LOC100506403	37	21	36880976	R	NR_073512	Body			7.71537e-14	1.62314	Increased
cg02880444	RAB11FIP4	37	17	29860851	F	NM_032932	3'UTR			7.71656e-14	1.31083	Increased
cg11942358		37	17	27388119	F					7.72347e-14	-2.27922	Decreased
cg24878536	POFUT1	37	20	30815853	F	NM_015352	Body			7.72444e-14	1.76257	Increased
cg08539132	MEI1	37	22	42178589	F	NM_152513	Body			7.74498e-14	1.23802	Increased
cg09221159		37	10	90031426	R					7.74702e-14	2.07736	Increased
cg11893955		37	8	28918821	F					7.75046e-14	1.44881	Increased
cg13358186	TNFSF13	37	17	7461775	R	NM_003808;NM_172087;NM_003808;NM_172087;NM_172089;NM_172088;NM_172088	5'UTR;5'UTR;1stExon;1stExon;Body;1stExon;5'UTR	chr17:7464666-7465823	N_Shelf	7.7738e-14	1.26046	Increased
cg19904126	MED15	37	22	20919808	R	NM_001293236;NM_015889;NM_001003891;NM_001293234;NM_001293235;NM_001293237	Body;Body;Body;Body;Body;Body			7.80743e-14	1.33944	Increased
cg11245369	TTC39C-AS1	37	18	21580850	R	NR_110796;NM_153211	Body;5'UTR			7.82322e-14	1.30926	Increased
cg26372979		37	12	66501452	R					7.82328e-14	1.28972	Increased
cg09068407	ETS1	37	11	128337964	F	NM_005238;NM_001162422;NM_001143820	Body;Body;Body			7.84913e-14	1.43629	Increased
cg05697862		37	11	10948836	F			chr11:10952350-10953072	N_Shelf	7.87125e-14	1.12356	Increased
cg22854795	ALPK3	37	15	85358533	F	NM_020778	TSS1500	chr15:85360192-85360574	N_Shore	7.87845e-14	1.64226	Increased
cg03051851		37	17	5145482	F					7.92401e-14	1.43732	Increased
cg15302080	BAHCC1	37	17	79397132	R	NM_001291324	Body	chr17:79393341-79393742	S_Shelf	7.9249e-14	1.23881	Increased
cg04911348	CLASP1	37	2	122247231	R	NM_001142274;NM_001142273;NM_015282;NM_001207051	Body;Body;Body;Body			7.92515e-14	1.16184	Increased
cg07713288		37	3	194417388	F					7.93927e-14	1.51104	Increased
cg21173790	EXOC2	37	6	491184	R	NM_018303;NR_073064;NR_073064;NM_018303	ExonBnd;ExonBnd;Body;Body			7.95648e-14	1.30987	Increased
cg11968273	WDR20	37	14	102667161	F	NM_001242414;NR_038354;NM_001242417;NM_181308;NM_144574;NM_001242415;NM_001242416;NM_181291;NM_001242418	3'UTR;Body;Body;Body;Body;Body;Body;Body;Body			7.96999e-14	1.32136	Increased
cg08670658	ADRBK1	37	11	67052992	F	NM_001619	3'UTR	chr11:67052394-67053110	Island	7.98047e-14	1.84322	Increased
cg15965377		37	X	15929867	F					7.98428e-14	2.17673	Increased
cg24669522		37	3	46871319	F			chr3:46874892-46875769	N_Shelf	7.99104e-14	1.50266	Increased
cg11269842	FAM65B	37	6	24862223	R	NM_014722;NM_015864;NM_001286447;NM_001286445;NM_001286446	Body;Body;Body;Body;Body			7.99108e-14	3.75454	Increased
cg08628233		37	5	102729419	R					7.99123e-14	1.26125	Increased
cg03026858	FMO1	37	1	171222180	R	NM_001282694;NM_002021;NM_001282693	5'UTR;5'UTR;5'UTR			7.99207e-14	1.24365	Increased
cg08653292	FAM111A	37	11	58920029	F	NM_001142519;NM_022074;NM_001142521;NM_001142520;NM_198847	Body;Body;Body;Body;Body			8.00311e-14	1.37821	Increased
cg07564563	C19orf28	37	19	3548977	R	NM_001042680;NM_021731;NM_174983	Body;Body;Body	chr19:3547928-3548339	S_Shore	8.00951e-14	2.13698	Increased
cg20275838	TEX2	37	17	62337480	R	NM_001288732;NM_018469	5'UTR;5'UTR	chr17:62339803-62340799	N_Shelf	8.01363e-14	1.4739	Increased
cg11203889	SPRED2	37	2	65547670	F	NM_001128210;NM_181784	Body;Body			8.01379e-14	1.38336	Increased
cg24973755	MAEA	37	4	1304972	R	NM_005882;NM_001017405	Body;Body	chr4:1304768-1305114	Island	8.02206e-14	1.45377	Increased
cg27325787	PRKCB	37	16	23960325	R	NM_002738;NM_212535	Body;Body			8.02525e-14	3.49679	Increased
cg19090382		37	9	89891828	F					8.04094e-14	1.31778	Increased
cg20188980	TMEM163	37	2	135471997	R	NM_030923	Body	chr2:135475698-135476993	N_Shelf	8.04359e-14	1.43475	Increased
cg15241611		37	6	22221564	R					8.09758e-14	1.48939	Increased
cg18512352		37	11	47633146	F					8.11721e-14	1.35432	Increased
cg18457731	COL22A1	37	8	139734484	R	NM_152888	Body			8.12723e-14	1.22259	Increased
cg22940165		37	3	72080968	R					8.13166e-14	1.30588	Increased
cg12971855	ASCC2	37	22	30217633	R	NM_001242906;NM_032204	Body;Body			8.15334e-14	1.50951	Increased
cg25702940		37	6	53606488	R					8.15416e-14	1.4182	Increased
cg13023668	LINC01354	37	1	234668366	R	NR_038426	TSS1500			8.213e-14	1.70714	Increased
cg21749436		37	1	208022772	F					8.21707e-14	1.25503	Increased
cg07619954	PCDH12	37	5	141338444	F	NM_016580;NM_016580	1stExon;5'UTR			8.23202e-14	1.49208	Increased
cg03094121		37	2	7906757	R			chr2:7907330-7907740	N_Shore	8.23591e-14	1.18892	Increased
cg23312431	TRPM2	37	21	45773997	F	NM_003307	Body			8.25958e-14	1.66255	Increased
cg02501880	LOC101927822	37	8	134905935	R	NR_125424	Body			8.26324e-14	1.28658	Increased
cg20685071		37	2	102798651	F					8.27562e-14	1.19313	Increased
cg27027024	LINC01539	37	18	53756914	F	NR_040025;NR_040026	Body;Body			8.28553e-14	1.28645	Increased
cg22637658	LOC101928269	37	21	37368048	R	NR_110418	Body			8.29281e-14	2.72994	Increased
cg15032909	RANBP17	37	5	170726353	F	NM_022897	3'UTR			8.35565e-14	1.24015	Increased
cg20505728		37	3	43800538	R					8.35986e-14	1.15185	Increased
cg13254847		37	2	43440068	F					8.37133e-14	8.2807	Increased
cg12520670		37	9	37374920	F					8.37863e-14	1.27088	Increased
cg11588985		37	2	158103056	R					8.39674e-14	1.28634	Increased
cg07903073	PLEKHM1	37	17	43564826	R	NM_014798;NR_027782;NR_027774	5'UTR;Body;Body	chr17:43567613-43568371	N_Shelf	8.44981e-14	2.11116	Increased
cg00101235	SLC12A8	37	3	124851842	F	NM_001195483;NM_024628	Body;Body			8.47187e-14	1.19478	Increased
cg17527195		37	13	49403484	R					8.47531e-14	1.26413	Increased
cg09065326		37	5	35853926	F					8.49658e-14	-5.22461	Decreased
cg15252445	IRAK3	37	12	66581866	R	NM_007199;NM_001142523	TSS1500;TSS1500	chr12:66582695-66583345	N_Shore	8.50596e-14	1.41018	Increased
cg21474838	KLRD1	37	12	10460612	R	NM_002262;NM_001114396;NM_002262;NM_007334;NM_007334	1stExon;5'UTR;5'UTR;5'UTR;1stExon			8.50599e-14	1.1832	Increased
cg05324597	MIR646HG	37	20	58756236	F	NR_046099	Body			8.53782e-14	1.13487	Increased
cg20084702	CTNNBL1	37	20	36330360	F	NM_001281495;NM_030877	5'UTR;Body			8.58779e-14	2.54604	Increased
cg26779692	RBM4B	37	11	66436334	R	NM_001286135;NM_031492	Body;Body			8.59532e-14	1.64839	Increased
cg13465598		37	8	38401333	F					8.60008e-14	1.22745	Increased
cg06267082		37	5	172205410	R					8.60147e-14	1.28011	Increased
cg07686035	SLC26A4	37	7	107300408	F	NM_000441;NR_028137	TSS1500;Body	chr7:107301205-107302416	N_Shore	8.62245e-14	1.29841	Increased
cg08675214	RCAN1	37	21	35967898	R	NM_001285389;NM_004414;NM_203417	Body;Body;5'UTR			8.63114e-14	1.50397	Increased
cg23690350		37	7	27201523	R			chr7:27199661-27200960	S_Shore	8.66416e-14	1.22029	Increased
cg19529732	DIABLO	37	12	122712101	F	NM_138929;NM_019887;NR_024601;NR_024600	TSS200;TSS200;TSS200;TSS200	chr12:122710054-122711371	S_Shore	8.6722e-14	2.61017	Increased
cg17726760	SMAD3	37	15	67439412	R	NM_001145102;NM_001145103;NM_005902	5'UTR;Body;Body			8.67721e-14	1.60269	Increased
cg22543483	CCDC146	37	7	76818870	R	NM_020879	Body			8.69899e-14	1.34637	Increased
cg02879097	RHOH	37	4	40239725	F	NM_001278368;NM_001278367;NM_001278366;NM_001278365;NM_001278364;NM_001278369;NM_004310;NM_001278363;NM_001278362;NM_001278361;NM_001278360;NM_001278359	5'UTR;5'UTR;5'UTR;5'UTR;5'UTR;5'UTR;5'UTR;5'UTR;5'UTR;5'UTR;5'UTR;5'UTR			8.71531e-14	1.31931	Increased
cg25280810	EPS15L1	37	19	16480643	F	NR_047665;NM_001258374;NR_047666;NM_021235;NM_001258375	Body;Body;Body;Body;Body			8.76739e-14	1.77103	Increased
cg04841736	RAB11FIP3	37	16	527447	R	NM_001142272;NM_014700	Body;Body			8.76842e-14	1.56552	Increased
cg03975920		37	9	95878539	F					8.7694e-14	1.46859	Increased
cg16812723	AFF3	37	2	100617595	F	NM_001025108;NM_002285	Body;Body			8.7998e-14	1.23256	Increased
cg08128690		37	9	75748226	F					8.80185e-14	1.31235	Increased
cg24197536		37	3	87724165	F					8.81005e-14	1.66185	Increased
cg05676915	ABCC6P1	37	16	18591891	R	NR_003569	Body			8.81669e-14	1.60383	Increased
cg13771402		37	15	82172817	R					8.82766e-14	1.29583	Increased
cg21320638	NREP	37	5	111238231	F	NM_001142475;NM_001142474	Body;Body			8.8283e-14	1.32057	Increased
cg19505222	ZBBX	37	3	167098869	R	NM_001199202;NM_001199201;NM_024687	TSS1500;TSS1500;TSS1500	chr3:167097927-167098198	S_Shore	8.83504e-14	1.19479	Increased
cg08128245	ADD1	37	4	2916196	F	NM_176801;NM_001286645;NM_014190;NM_001119;NM_014189	Body;Body;Body;Body;Body			8.85494e-14	1.65938	Increased
cg08415138	TNKS	37	8	9472784	F	NM_003747	Body			8.8696e-14	1.75737	Increased
cg17348714	PPP2R5C	37	14	102289979	F	NM_001161726;NM_001161725;NM_178587;NM_002719;NM_178586	Body;Body;Body;Body;Body			8.88985e-14	1.7842	Increased
cg10271556	APBB1IP	37	10	26833024	R	NM_019043	Body			8.91244e-14	1.44322	Increased
cg06397732	MICU2	37	13	22141970	F	NM_152726	Body			8.91677e-14	1.35086	Increased
cg06177754	MIR550-2	37	7	32771339	F	NR_030320	TSS1500	chr7:32767535-32768848	S_Shelf	8.92888e-14	1.49256	Increased
cg21277729	ENTPD4	37	8	23305122	F	NM_001128930;NM_004901	Body;Body			8.93736e-14	1.32693	Increased
cg01380308	UNC5B	37	10	73032462	R	NM_170744;NM_001244889	Body;Body			8.94471e-14	1.61926	Increased
cg11314488	SKAP1	37	17	46491307	R	NM_003726;NM_001075099	Body;Body			8.95405e-14	1.26572	Increased
cg09855037	AK5	37	1	77999814	R	NM_174858;NM_012093	Body;Body			8.98191e-14	2.21937	Increased
cg01560057		37	1	198567998	R					9.01291e-14	1.16548	Increased
cg15999702	LOC728175	37	4	185275130	F	NR_040108	TSS200			9.06979e-14	1.61244	Increased
cg10613215	HIVEP2	37	6	143234755	F	NM_006734	5'UTR			9.07499e-14	2.07121	Increased
cg06838405	NFE2L3	37	7	26199249	F	NM_004289	Body			9.09591e-14	1.22638	Increased
cg24925303		37	1	112141421	F					9.10622e-14	1.43518	Increased
cg15814508	P2RY14	37	3	150996078	R	NM_014879;NM_053002;NM_014879	1stExon;Body;5'UTR			9.11877e-14	1.29493	Increased
cg17622723		37	5	60148797	R					9.15663e-14	1.25851	Increased
cg08944026	ANKRD33B	37	5	10626811	F	NM_001164440	Body			9.17363e-14	1.58617	Increased
cg04079260	SETBP1	37	18	42297128	R	NM_001130110;NM_015559	Body;Body			9.17495e-14	1.35755	Increased
cg21273862	EPHA4	37	2	222384688	R	NM_001304537;NM_004438;NM_001304536	Body;Body;Body			9.18311e-14	1.33112	Increased
cg19013966	TMEM242	37	6	157738369	R	NM_018452	Body			9.20557e-14	1.42778	Increased
cg07391417		37	2	134938934	R					9.21736e-14	134.894	Increased
cg07554949		37	X	15160626	F					9.22046e-14	1.26246	Increased
cg23791391	KAT8	37	16	31140683	F	NM_182958;NM_032188	Body;Body			9.27788e-14	1.48083	Increased
cg09625962	KDM2A	37	11	67006774	F	NM_001256405;NR_027473;NM_012308	TSS1500;Body;Body			9.30572e-14	1.19739	Increased
cg08504019	TBC1D1	37	4	38131226	F	NM_001253915;NM_001253913;NM_001253914;NM_015173;NM_001253912	Body;Body;Body;Body;Body			9.33047e-14	1.16764	Increased
cg11358363	LOC401320	37	7	30590817	F	NR_038889	Body			9.40671e-14	1.24533	Increased
cg03719830	TM9SF4	37	20	30699752	F	NM_014742	Body			9.40857e-14	1.64604	Increased
cg16177830	TNFRSF17	37	16	12059019	F	NM_001192;NM_001192	1stExon;5'UTR			9.42319e-14	1.20581	Increased
cg20139305	PHF20	37	20	34497362	F	NM_016436	Body			9.43379e-14	1.30078	Increased
cg27461196	FXYD1	37	19	35630106	F	NM_021902;NM_005031	5'UTR;TSS1500	chr19:35632356-35632572	N_Shelf	9.44328e-14	1.55306	Increased
cg21674018	FECH	37	18	55212809	F	NM_000140;NM_001012515	3'UTR;3'UTR			9.44896e-14	1.37278	Increased
cg18787963	PGS1	37	17	76409193	F	NR_110602;NR_110601;NR_111989;NM_024419	Body;Body;Body;Body			9.45797e-14	1.36101	Increased
cg11546529		37	6	11828718	F					9.4767e-14	2.06094	Increased
cg02881541	SH3RF1	37	4	170110442	R	NM_020870	Body			9.50121e-14	1.24803	Increased
cg11224251	CD9	37	12	6335277	F	NM_001769	Body			9.50812e-14	1.29561	Increased
cg06287731	BATF	37	14	75988251	R	NM_006399	TSS1500			9.5127e-14	2.19879	Increased
cg00674311	DIP2C	37	10	352348	R	NM_014974	Body			9.51759e-14	2.2248	Increased
cg01431057	S100A8	37	1	153362927	R	NM_002964	Body			9.52803e-14	1.68628	Increased
cg04677123		37	5	90466501	R					9.53134e-14	9.90563	Increased
cg21767619		37	1	233059966	R					9.57013e-14	1.60395	Increased
cg23846704		37	20	46115856	F					9.62646e-14	1.3264	Increased
cg21515958	TMEM207	37	3	190161974	R	NM_207316	Body			9.62849e-14	3.1991	Increased
cg04525074	NOX5	37	15	69335994	F	NR_033671;NR_033672;NM_001184780;NM_024505;NM_001184779;NR_031680	Body;Body;Body;Body;Body;Body			9.63451e-14	1.42622	Increased
cg15406789		37	15	70802033	R					9.65668e-14	1.37329	Increased
cg04602039	SEC62	37	3	169702343	F	NM_003262	Body			9.66394e-14	1.31312	Increased
cg02481000	PRKCZ	37	1	2082349	F	NM_001033581;NM_001033582;NM_002744	Body;Body;Body	chr1:2082314-2082529	Island	9.67521e-14	1.47337	Increased
cg00738635		37	1	158966231	R					9.69727e-14	1.49463	Increased
cg07798602	JAK1	37	1	65358393	F	NM_002227	5'UTR			9.73292e-14	1.34486	Increased
cg23864158	NCAM2	37	21	22401770	F	NM_004540	Body			9.78769e-14	1.41137	Increased
cg27561099	MAP3K13	37	3	185136588	F	NM_004721	5'UTR			9.79234e-14	1.28344	Increased
cg09256360		37	19	12111146	F					9.79496e-14	1.27086	Increased
cg25914706	TRIM55	37	8	67039068	R	NM_184087;NM_184086;NM_184085;NM_033058	TSS1500;TSS1500;TSS1500;TSS1500			9.8083e-14	1.13025	Increased
cg00592949	PALM2	37	9	112680911	F	NM_001037293;NM_053016;NM_007203;NM_147150	Body;Body;Body;Body			9.92865e-14	1.82313	Increased
cg16553721	TNFSF14	37	19	6668742	F	NM_172014;NM_003807	Body;Body			9.94298e-14	1.30945	Increased
cg02556564		37	6	140923755	R					9.95009e-14	1.24008	Increased
cg10809828	LCK	37	1	32722278	R	NM_005356	5'UTR			9.96644e-14	1.54117	Increased
cg18379532		37	20	17973048	F					9.96726e-14	1.29647	Increased
cg17300723	SLC3A2	37	11	62647277	F	NM_001012663;NM_001012662;NM_001013251;NM_001012661;NM_001012664;NM_002394	Body;Body;TSS1500;Body;Body;Body	chr11:62648237-62649161	N_Shore	9.97426e-14	1.50661	Increased
cg27586417		37	16	85577800	R					9.991e-14	2.95234	Increased
cg02902412	ATP9B	37	18	77087900	R	NM_198531	Body	chr18:77087463-77088162	Island	1.00025e-13	1.60305	Increased
cg25152254	ZFHX3	37	16	73090085	R	NM_001164766	5'UTR	chr16:73091514-73092395	N_Shore	1.00252e-13	1.22592	Increased
cg04317318		37	12	76338627	F					1.00274e-13	1.54806	Increased
cg07744430		37	12	132345502	F					1.00286e-13	1.39149	Increased
cg04580996	SPRED2	37	2	65644214	R	NM_181784	Body			1.00315e-13	1.50576	Increased
cg25199876	TOM1	37	22	35724772	R	NR_024195;NR_024194;NM_005488;NM_001135732;NM_001135730;NM_001135729	Body;Body;Body;Body;Body;Body			1.00389e-13	1.55741	Increased
cg26052321	IFNG-AS1	37	12	68382883	R	NR_104124;NR_104125	TSS1500;TSS1500			1.00408e-13	1.19443	Increased
cg08525575	C12orf10	37	12	53692170	F	NM_021640;NM_002624;NM_145897	TSS1500;Body;Body	chr12:53693441-53694028	N_Shore	1.00501e-13	1.69576	Increased
cg21248060	C7orf50	37	7	1039957	F	NM_001134395;NM_032350;NM_001134396	Body;Body;Body	chr7:1039874-1040096	Island	1.00535e-13	1.32157	Increased
cg14316320		37	5	124293017	F					1.00537e-13	1.29114	Increased
cg16068534	HSPG2	37	1	22232849	F	NM_005529;NM_001291860	Body;Body			1.00584e-13	1.58519	Increased
cg10552473		37	2	206525681	R					1.00634e-13	1.49555	Increased
cg05228456		37	1	181367895	F					1.00745e-13	1.3196	Increased
cg17709052	HPGDS	37	4	95238351	F	NM_014485	Body			1.01114e-13	1.28621	Increased
cg16124410	ITFG1	37	16	47430274	F	NM_030790;NM_001305002	Body;Body			1.01142e-13	1.6169	Increased
cg11970797	CRYL1	37	13	20994066	F	NM_015974	Body			1.01248e-13	1.4919	Increased
cg16848730	C3orf20	37	3	14760268	R	NM_032137;NM_001184958;NM_001184957	Body;Body;Body			1.01542e-13	1.35795	Increased
cg15416948		37	17	53658125	R					1.01673e-13	1.21645	Increased
cg17810849		37	11	128498673	F					1.01695e-13	1.42696	Increased
cg01469583		37	2	113380344	R					1.01728e-13	2.10743	Increased
cg19488520		37	1	155960040	F					1.02055e-13	1.49301	Increased
cg03661577		37	12	92864525	R					1.02917e-13	1.40535	Increased
cg03122269	ABCA6	37	17	67114449	R	NM_080284	Body			1.02979e-13	1.26254	Increased
cg09044574	MARCH1	37	4	164543759	R	NM_001166373	Body			1.03255e-13	1.71645	Increased
cg09912135	GNA13	37	17	63035977	F	NM_001282425;NM_006572	Body;Body			1.03457e-13	1.3016	Increased
cg14809223		37	1	93438906	R					1.03469e-13	1.29478	Increased
cg19815992	F13B	37	1	197032027	R	NM_001994	Body			1.03546e-13	1.30979	Increased
cg00218914	C3orf25	37	3	129146731	R	NM_207307	Body	chr3:129147229-129147617	N_Shore	1.03569e-13	1.34313	Increased
cg17029706	SREBF1	37	17	17721645	F	NM_004176;NM_001005291	Body;Body			1.03742e-13	3.86098	Increased
cg06475911	RQCD1	37	2	219446965	R	NR_073390;NM_001271635;NM_005444;NM_001271634	Body;Body;Body;Body			1.03759e-13	1.25267	Increased
cg14603235		37	10	9577854	R					1.03834e-13	1.18494	Increased
cg12289092	NCAPH	37	2	97009820	R	NM_001281711;NM_001281710;NM_015341;NM_001281712	Body;Body;Body;Body			1.04012e-13	1.23145	Increased
cg23054181	FAM169B	37	15	99048945	F	NM_182562	5'UTR			1.04185e-13	1.92163	Increased
cg03259445	SLA	37	8	134065658	F	NM_006748;NM_001045556;NM_003235;NM_001045557;NM_001282964;NM_001282965	Body;Body;Body;Body;Body;5'UTR			1.043e-13	1.30176	Increased
cg24432265	ERICH3-AS1	37	1	75045149	R	NR_121671;NM_001002912	Body;Body			1.04335e-13	1.29013	Increased
cg17617360	MYL12A	37	18	3251477	F	NM_001303048;NM_006471;NM_001303047;NM_001303049	5'UTR;5'UTR;5'UTR;TSS1500	chr18:3247293-3248257	S_Shelf	1.04824e-13	1.18428	Increased
cg04907181		37	11	66200133	F					1.04947e-13	1.60769	Increased
cg18941665	EIF2A	37	3	150300618	R	NM_032025	Body			1.05318e-13	1.20139	Increased
cg09810235	CYTH1	37	17	76711886	R	NM_001292019;NM_001292018;NM_017456;NM_004762	5'UTR;5'UTR;Body;Body			1.05416e-13	1.21792	Increased
cg20012308		37	1	161498450	F			chr1:161500428-161500752	N_Shore	1.05735e-13	1.54813	Increased
cg08451313		37	19	35975802	R					1.05885e-13	1.24952	Increased
cg12260811	WWOX	37	16	79115817	R	NM_016373;NM_001291997	Body;Body			1.06307e-13	1.43505	Increased
cg16649560	IL4R	37	16	27338391	F	NM_001008699;NM_000418	5'UTR;5'UTR			1.06466e-13	1.24109	Increased
cg17009294	ZEB2	37	2	145170417	F	NM_001171653;NM_014795	Body;Body			1.06607e-13	2.00389	Increased
cg24392635	DNAJB14	37	4	100865450	F	NM_001278310;NM_001031723;NM_001278311	Body;Body;Body	chr4:100867328-100868162	N_Shore	1.06853e-13	1.39953	Increased
cg13129556	SLC9A8	37	20	48440220	R	NR_048540;NR_048539;NR_048538;NR_048537;NM_001260491;NM_015266	Body;Body;Body;Body;Body;Body			1.07208e-13	1.80546	Increased
cg10054437	RNF145	37	5	158637265	R	NM_001199383;NM_001199380	TSS1500;TSS1500	chr5:158636218-158636949	S_Shore	1.07438e-13	1.76918	Increased
cg07854954	HNRPDL	37	4	83348086	R	NR_003249;NM_031372	Body;Body	chr4:83350053-83352459	N_Shore	1.07462e-13	1.29293	Increased
cg13400953		37	11	76271393	F					1.07583e-13	1.20757	Increased
cg15665949	CORO1A	37	16	30196549	R	NM_007074;NM_001193333	Body;Body	chr16:30194747-30195357	S_Shore	1.07652e-13	1.32381	Increased
cg12123300		37	7	139910412	F					1.07674e-13	1.45921	Increased
cg23407151		37	6	53579798	F					1.07959e-13	1.28279	Increased
cg18412721		37	13	51421269	R			chr13:51417371-51418149	S_Shelf	1.08046e-13	5.16251	Increased
cg16783056	PMP22	37	17	15142105	F	NR_104017;NR_104018;NM_153322;NM_000304;NM_001281456;NM_001281455;NM_153321	Body;Body;Body;Body;Body;Body;Body			1.08284e-13	1.58771	Increased
cg23212713		37	14	69178685	F					1.08505e-13	1.24273	Increased
cg24194660	LOC101928449	37	12	82347431	F	NR_110089	TSS200			1.08526e-13	1.25619	Increased
cg06381319		37	6	135424325	R					1.08891e-13	1.35975	Increased
cg26818464	PRKCQ	37	10	6618723	F	NM_006257	5'UTR	chr10:6621907-6622642	N_Shelf	1.08991e-13	1.54797	Increased
cg00527659	AJUBA	37	14	23446061	R	NM_198086;NM_032876;NM_198086	1stExon;Body;5'UTR	chr14:23449886-23452174	N_Shelf	1.09164e-13	1.4125	Increased
cg06810730	ABI3	37	17	47290952	F	NM_001135186;NM_016428	Body;Body			1.09189e-13	1.32497	Increased
cg06885823		37	5	82675005	R					1.09402e-13	2.08461	Increased
cg15000124	YWHAG	37	7	75977273	R	NM_012479	Body			1.09566e-13	1.3691	Increased
cg01849093		37	11	110876141	R					1.09599e-13	1.51899	Increased
cg00864954	SF3B3	37	16	70587308	F	NM_012426	Body			1.09743e-13	1.38273	Increased
cg07786657	CD247	37	1	167487633	R	NM_198053;NM_000734	Body;Body			1.09926e-13	1.57235	Increased
cg24932920		37	4	11626166	F					1.09979e-13	1.35474	Increased
cg18714170	UBAC2	37	13	99967378	R	NR_026644;NM_001144072;NM_177967;NR_039765	Body;Body;Body;Body			1.10096e-13	1.65557	Increased
cg11698333	EBF1	37	5	158479825	R	NM_001290360;NM_024007;NM_182708	Body;Body;Body	chr5:158478378-158478630	S_Shore	1.10132e-13	1.5042	Increased
cg00809399	ZNF692	37	1	249153756	R	NM_017865;NM_001136036	TSS1500;TSS1500	chr1:249152411-249153419	S_Shore	1.10393e-13	1.44335	Increased
cg16196663		37	3	15404322	R					1.10559e-13	1.36627	Increased
cg02253134	MEF2C	37	5	88141393	R	NM_001193350;NM_002397;NM_001193347;NM_001131005	5'UTR;5'UTR;5'UTR;5'UTR			1.1093e-13	1.45964	Increased
cg06162500	PIK3C3	37	18	39591184	F	NM_002647;NM_001308020	Body;Body			1.11079e-13	1.20514	Increased
cg04279049		37	9	92250262	F					1.11139e-13	2.33246	Increased
cg24935536	RORA	37	15	61087923	R	NM_134261	Body			1.112e-13	1.35168	Increased
cg24898863	S100A8	37	1	153363580	F	NM_002964	TSS200			1.11355e-13	1.4344	Increased
cg26691387	TG	37	8	134143217	F	NM_003235	Body			1.11859e-13	1.74661	Increased
cg06780628	NEK6	37	9	127068739	F	NM_001166167;NM_001166169;NM_001166171;NM_001145001;NM_014397;NM_001166170;NM_001166168	Body;Body;Body;Body;Body;Body;Body			1.11945e-13	1.42038	Increased
cg18633711		37	6	37123271	R					1.12035e-13	1.39665	Increased
cg22115126	MTMR3	37	22	30283578	F	NM_153050;NM_021090;NM_153051	5'UTR;5'UTR;5'UTR	chr22:30278978-30279858	S_Shelf	1.12196e-13	1.39234	Increased
cg19280540	EPS15L1	37	19	16553711	R	NM_021235	Body			1.12433e-13	1.47251	Increased
cg18365765	GXYLT2	37	3	73000527	F	NM_001080393	Body			1.1273e-13	1.57785	Increased
cg11063864	CAB39	37	2	231662582	F	NM_001130849;NM_001130850;NM_016289	Body;Body;Body			1.13492e-13	1.34628	Increased
cg05377120	KLRD1	37	12	10456885	R	NM_001114396	TSS200			1.13685e-13	1.30509	Increased
cg15991124	KIAA0355	37	19	34841438	F	NM_014686	Body			1.1395e-13	2.06167	Increased
cg13132858	CRB1	37	1	197433347	R	NR_047564;NR_047563;NM_001193640;NM_201253;NM_001257966;NM_001257965	Body;Body;Body;Body;Body;Body			1.14073e-13	1.91347	Increased
cg04453669	DNM3	37	1	171973557	F	NM_001278252;NM_001136127;NM_015569	Body;Body;Body			1.14128e-13	1.96988	Increased
cg00711072	LOC404266	37	17	46669489	R	NR_033204;NM_002147;NR_033201;NR_033203;NR_033202	TSS200;3'UTR;Body;TSS200;Body	chr17:46669434-46669811	Island	1.14174e-13	1.7447	Increased
cg08838149	ANKH	37	5	14817405	F	NM_054027	Body			1.14485e-13	1.26761	Increased
cg01341486	LPP	37	3	188107889	F	NM_001167672;NM_005578;NM_001167671	5'UTR;5'UTR;5'UTR			1.14924e-13	1.53772	Increased
cg04334723	CALR	37	19	13054427	R	NM_004343	Body	chr19:13056458-13057125	N_Shelf	1.1499e-13	1.63924	Increased
cg23403797	PVT1	37	8	128990093	R	NR_003367	Body			1.14995e-13	1.45981	Increased
cg18949259	LOC643339	37	12	93503799	F	NR_040096	Body			1.15078e-13	1.35414	Increased
cg11031945	ESYT1	37	12	56520954	R	NM_001184796;NM_015292	TSS1500;TSS1500	chr12:56522943-56523285	N_Shore	1.15366e-13	1.46991	Increased
cg16891352	TBCD	37	17	80881836	R	NM_005993	Body			1.15457e-13	1.71276	Increased
cg13554674		37	4	2932265	F			chr4:2933644-2933879	N_Shore	1.15643e-13	1.7979	Increased
cg17702736	SLC26A8	37	6	35941709	F	NM_138718;NM_052961	Body;Body			1.15892e-13	1.25467	Increased
cg21541748	DLGAP1	37	18	3541804	F	NM_001003809;NM_001242766;NM_001308390;NM_001242764;NM_001242763;NM_001242762;NM_004746;NM_001242765;NM_001242761	Body;Body;Body;Body;Body;Body;Body;Body;Body			1.15968e-13	1.3069	Increased
cg20304171		37	15	44027369	R					1.16228e-13	1.25443	Increased
cg05949667	ACAD8	37	11	134126504	F	NM_014384	Body	chr11:134122762-134122981	S_Shelf	1.1627e-13	-17.2934	Decreased
cg21176819	LRRC72	37	7	16571052	R	NM_001195280	Body			1.16613e-13	-8.05285	Decreased
cg27273515	CDYL2	37	16	80690594	F	NM_152342	Body			1.16998e-13	1.35579	Increased
cg06302284	CXCL10	37	4	76945319	F	NM_001565;NM_001130017	TSS1500;5'UTR			1.17152e-13	1.27479	Increased
cg06663617	MPRIP	37	17	17009717	R	NM_201274;NM_015134	Body;Body			1.17281e-13	1.13787	Increased
cg10518739		37	8	101443197	R					1.17519e-13	1.699	Increased
cg15759482	FHL3	37	1	38465830	F	NM_001243878;NM_004468	5'UTR;5'UTR	chr1:38461584-38461988	S_Shelf	1.17543e-13	1.35378	Increased
cg21469259	DNM3	37	1	172350469	F	NM_001136127;NM_015569	Body;Body			1.17577e-13	1.21414	Increased
cg25535954	KPNA1	37	3	122229927	R	NM_002264;NR_026698	5'UTR;Body	chr3:122233408-122233944	N_Shelf	1.17719e-13	1.71192	Increased
cg17479501	TBCD	37	17	80806191	R	NM_005993	Body			1.17863e-13	1.29927	Increased
cg11131794		37	1	48224711	F					1.17891e-13	1.86917	Increased
cg16472834		37	2	231533021	F					1.18203e-13	1.29259	Increased
cg08636632		37	1	40502410	F			chr1:40505411-40506703	N_Shelf	1.18258e-13	1.26204	Increased
cg07907474	SEMA3C	37	7	80502612	F	NM_006379	Body			1.18517e-13	-1.21459	Decreased
cg01537883		37	14	75802315	R					1.19005e-13	1.54757	Increased
cg06571552	TM9SF2	37	13	100195258	R	NM_004800	Body			1.1901e-13	1.64179	Increased
cg16943704		37	18	12921467	F					1.19127e-13	1.34203	Increased
cg15843331	VWCE	37	11	61063144	R	NM_152718	TSS1500	chr11:61061751-61063063	S_Shore	1.19824e-13	-1.45082	Decreased
cg02931464		37	12	121826303	F					1.19927e-13	1.17449	Increased
cg20334877	VAT1	37	17	41172326	R	NM_006373	Body	chr17:41173821-41174436	N_Shore	1.2003e-13	1.65584	Increased
cg01111203	PCED1B	37	12	47587866	R	NM_001281429;NM_138371	5'UTR;5'UTR			1.20339e-13	1.34337	Increased
cg08425760	AGTRAP	37	1	11795897	R	NM_001040194;NM_001040197;NM_001040195;NM_001040196;NM_020350	TSS1500;TSS1500;TSS1500;TSS1500;TSS1500	chr1:11795975-11796263	N_Shore	1.20457e-13	1.70035	Increased
cg07220750		37	7	35769215	R					1.20466e-13	1.22831	Increased
cg03426320	KCNJ15	37	21	39627382	R	NM_002243;NM_001276436;NM_001276435;NM_170736;NM_001276439;NM_001276438;NM_001276437	TSS1500;TSS1500;TSS1500;TSS1500;5'UTR;5'UTR;5'UTR			1.20482e-13	1.32155	Increased
cg23018472	PLCH1	37	3	155236978	F	NM_014996;NM_001130960;NM_001130961	Body;Body;Body			1.20656e-13	1.27917	Increased
cg13370452	SLC43A2	37	17	1530792	R	NM_001284498;NM_152346	Body;Body	chr17:1531110-1533229	N_Shore	1.20846e-13	1.36881	Increased
cg02110603	LINC01270	37	20	48915871	R	NR_034124	Body			1.21131e-13	1.16146	Increased
cg19615017	TGFBR2	37	3	30673459	F	NM_001024847;NM_003242	Body;Body			1.22028e-13	1.51728	Increased
cg10287970	RREB1	37	6	7115345	F	NM_001003700;NM_001003699;NM_001168344;NM_001003698	5'UTR;5'UTR;5'UTR;5'UTR			1.22309e-13	1.8669	Increased
cg03354651	NDUFS8	37	11	67796852	R	NM_002496	TSS1500	chr11:67797802-67798413	N_Shore	1.22539e-13	1.73301	Increased
cg21862228	C12orf79	37	12	92500268	R	NR_046159;NR_046160;NM_001256375;NM_001256374;NM_001256373	Body;Body;5'UTR;5'UTR;5'UTR			1.22827e-13	1.58594	Increased
cg05667672	GPR179	37	17	36482957	R	NM_001004334	Body			1.22983e-13	1.28595	Increased
cg00232076	TBC1D19	37	4	26753673	R	NM_001292054;NM_018317	Body;Body			1.23253e-13	1.20121	Increased
cg05519516		37	10	45219514	F					1.23255e-13	1.2785	Increased
cg12146023	MARCH1	37	4	164666195	R	NM_001166373	Body			1.2364e-13	1.26719	Increased
cg27641961	ZNRF1	37	16	75097037	F	NM_032268	Body			1.23695e-13	1.34901	Increased
cg15013199		37	5	138848435	F					1.23745e-13	1.59939	Increased
cg12338887	PRDM1	37	6	106542466	R	NM_001198	Body			1.24073e-13	3.64042	Increased
cg01090020	TRIO	37	5	14415593	F	NM_007118	Body			1.24157e-13	1.32466	Increased
cg14942588	NMT2	37	10	15183424	F	NM_004808;NM_001308295;NM_004808;NM_001308295	ExonBnd;ExonBnd;Body;Body			1.24341e-13	1.32241	Increased
cg00277591	ANKFY1	37	17	4079652	F	NM_016376	Body			1.24427e-13	1.45244	Increased
cg09874181	CCNA1	37	13	37011966	F	NM_003914;NM_001111045;NM_001111047;NM_001111046	Body;Body;Body;Body			1.24997e-13	1.96908	Increased
cg00659629	ZCCHC7	37	9	37300859	F	NR_110317;NM_001289120;NM_001289119;NM_032226;NM_001289121	Body;Body;Body;Body;Body			1.25079e-13	1.38375	Increased
cg14338612		37	8	23335274	R					1.25532e-13	1.62031	Increased
cg21611170	TMED7-TICAM2	37	5	114938389	R	NM_001164468;NM_021649;NM_001164469	Body;TSS1500;Body	chr5:114937613-114938149	S_Shore	1.259e-13	1.35952	Increased
cg07859439	PGAP1	37	2	197792757	F	NM_024989	TSS1500	chr2:197791390-197791599	S_Shore	1.26667e-13	1.16312	Increased
cg04896949	RAB42	37	1	28918475	R	NM_152304	TSS1500	chr1:28919041-28919454	N_Shore	1.26674e-13	1.2447	Increased
cg14832199	SDPR	37	2	192712025	F	NM_004657	TSS200			1.27223e-13	1.23344	Increased
cg11003133	AIM2	37	1	159046391	R	NM_004833	5'UTR			1.2736e-13	1.39393	Increased
cg21171274	MYO5C	37	15	52539081	R	NM_018728	Body			1.27717e-13	1.50132	Increased
cg16850690	PLXND1	37	3	129318459	R	NM_015103	Body			1.27749e-13	1.34186	Increased
cg27357299		37	13	49110009	R			chr13:49106411-49107463	S_Shelf	1.27986e-13	1.76087	Increased
cg04127242	MAN1B1	37	9	139990710	F	NR_045721;NR_045720;NM_016219	Body;Body;Body			1.28035e-13	1.50375	Increased
cg08701420	INA	37	10	105044051	R	NM_032727	Body			1.28318e-13	2.16234	Increased
cg21412429	KCNA2	37	1	111170591	F	NM_001204269	5'UTR			1.28331e-13	1.66742	Increased
cg25088113	PATL2	37	15	44969494	F	NM_001145112	TSS1500			1.28409e-13	1.35778	Increased
cg25605731	CALR	37	19	13054434	R	NM_004343	Body	chr19:13056458-13057125	N_Shelf	1.28762e-13	1.96462	Increased
cg27508497	TIMP2	37	17	76880144	F	NM_003255	Body			1.29152e-13	1.36072	Increased
cg22751954		37	6	143023932	R					1.29263e-13	1.28448	Increased
cg04159877	MAP4K2	37	11	64568069	F	NM_001307990;NM_004579	Body;Body	chr11:64570248-64570901	N_Shelf	1.29623e-13	1.57623	Increased
cg05133330	PIP4K2A	37	10	22828725	R	NM_005028	Body			1.29892e-13	1.13093	Increased
cg09001777	FUT3	37	19	5851504	F	NM_001097641;NM_001097640;NM_000149;NM_001097639	TSS200;TSS200;TSS200;TSS200			1.29951e-13	1.30246	Increased
cg24956715	MEMO1	37	2	32157955	R	NM_001301852;NR_126032;NR_126034;NM_001137602;NM_015955;NM_001301833	5'UTR;Body;Body;Body;Body;Body			1.30197e-13	1.27032	Increased
cg17659636		37	22	48581422	F					1.30211e-13	3.57873	Increased
cg21157904	TRIM14	37	9	100837807	F	NM_033220;NM_018946	3'UTR;Body			1.30445e-13	1.25799	Increased
cg05338025	PPCDC	37	15	75338762	R	NM_001301105;NM_001301104;NR_125369;NM_021823;NM_001301101;NM_001301102;NM_001301103	5'UTR;5'UTR;Body;Body;Body;Body;Body			1.30568e-13	1.48436	Increased
cg24718382	TAGAP	37	6	159462137	F	NM_152133;NM_138810;NM_054114	5'UTR;Body;Body			1.31036e-13	1.1738	Increased
cg02119598	ZNRF1	37	16	75096992	F	NM_032268	Body			1.31085e-13	1.42394	Increased
cg08740901	HDAC4	37	2	240144335	R	NM_006037	Body			1.31997e-13	1.33739	Increased
cg00632533	NEK11	37	3	131045564	F	NM_001146003;NM_024800;NR_038976	Body;Body;Body			1.32032e-13	1.2441	Increased
cg12812368	LINC00492	37	5	101927553	R	NR_047462	Body			1.3209e-13	1.25559	Increased
cg10945606	SH3PXD2A	37	10	105427279	F	NM_014631	Body	chr10:105428505-105428713	N_Shore	1.32139e-13	1.70572	Increased
cg24818585	C10orf54	37	10	73527235	R	NM_022153;NM_022124	Body;Body			1.32525e-13	1.43272	Increased
cg02166513		37	16	21206091	F					1.32554e-13	1.40645	Increased
cg21386120	GNGT2	37	17	47288549	F	NM_001198754;NM_001135186;NM_016428	TSS1500;Body;Body			1.32599e-13	1.27204	Increased
cg07115029	GPLD1	37	6	24458497	R	NM_001503	Body			1.32724e-13	1.64418	Increased
cg17407893	ABCC1	37	16	16119200	R	NM_004996	Body			1.32897e-13	1.38016	Increased
cg14500160		37	12	19705654	F					1.32951e-13	1.48205	Increased
cg24635112		37	13	114908901	F			chr13:114912875-114913457	N_Shelf	1.33172e-13	1.29341	Increased
cg24503258	KDM4A-AS1	37	1	44171432	F	NR_033827	Body	chr1:44172668-44173763	N_Shore	1.33232e-13	1.41531	Increased
cg26212321	EXOC2	37	6	685077	R	NR_073064;NM_018303	Body;5'UTR			1.33314e-13	1.34591	Increased
cg17105014	GYPC	37	2	127413363	F	NM_016815;NM_002101	TSS1500;TSS1500	chr2:127413696-127414171	N_Shore	1.33369e-13	1.49865	Increased
cg25563187	UPF3A	37	13	115046058	F	NM_080687;NM_023011	TSS1500;TSS1500	chr13:115046754-115048034	N_Shore	1.33834e-13	1.75952	Increased
cg12708109		37	1	168397916	R					1.34453e-13	1.26567	Increased
cg08493063		37	16	11330934	R			chr16:11327008-11327234	S_Shelf	1.34606e-13	1.66355	Increased
cg24141516	MAPKAPK2	37	1	206876996	R	NM_032960;NM_004759	Body;Body			1.34735e-13	1.35955	Increased
cg15036529	PYHIN1	37	1	158900644	F	NM_198930;NM_198929;NM_152501;NM_198928	TSS1500;TSS1500;TSS1500;TSS1500			1.34833e-13	1.22216	Increased
cg13202658		37	11	70310983	R			chr11:70309696-70310121	S_Shore	1.34971e-13	1.2373	Increased
cg13119178	CHD5	37	1	6231043	F	NM_015557	Body			1.35171e-13	1.35698	Increased
cg10665789	ITPKB	37	1	226921868	F	NM_002221	Body	chr1:226924560-226926553	N_Shelf	1.35307e-13	1.44301	Increased
cg15248119		37	4	146220964	R					1.35506e-13	2.16312	Increased
cg06858075	PHF11	37	13	50101435	R	NM_001040443;NM_001040444	Body;Body			1.35583e-13	1.53397	Increased
cg14622305		37	21	40149168	F					1.35751e-13	1.24666	Increased
cg09847541		37	22	25404660	F					1.36003e-13	1.30803	Increased
cg08977866		37	8	103803399	F					1.3625e-13	1.44662	Increased
cg10285122	SOCS2	37	12	93968736	F	NM_003877;NM_001270467;NM_001270468;NM_001270469;NM_001270470;NM_001270471	Body;Body;Body;Body;Body;Body	chr12:93963963-93967395	S_Shore	1.36505e-13	1.5502	Increased
cg15694501		37	4	114992397	R					1.36582e-13	1.15609	Increased
cg07866632	CCDC101	37	16	28584802	F	NM_138414	5'UTR			1.36764e-13	1.46197	Increased
cg11459149		37	2	60581381	F					1.36878e-13	1.30712	Increased
cg01950058	PION	37	7	77044434	R	NM_017439	Body	chr7:77044840-77045719	N_Shore	1.36888e-13	1.12449	Increased
cg06152444	OTUD5	37	X	48792013	F	NM_001136159;NM_001136158;NM_001136157;NM_017602	Body;Body;Body;Body			1.37873e-13	1.45598	Increased
cg09468055	PSD4	37	2	113942608	F	NM_012455	Body			1.37924e-13	1.61005	Increased
cg15205379		37	3	23703711	F					1.38243e-13	1.24226	Increased
cg14783600		37	14	99782735	F					1.38551e-13	1.14054	Increased
cg22916781		37	2	47946343	R					1.38561e-13	1.31151	Increased
cg01791229		37	3	23156165	R					1.38854e-13	1.44145	Increased
cg06871578	LINC01160	37	1	112143839	R	NR_034126	Body			1.38883e-13	1.24743	Increased
cg04300778		37	4	120288076	F					1.38991e-13	1.2491	Increased
cg24305156	CRY2	37	11	45871936	F	NM_001127457;NM_021117	Body;Body	chr11:45868742-45869413	S_Shelf	1.39131e-13	1.51829	Increased
cg18752527	HECW2	37	2	197132869	R	NM_020760	Body			1.39202e-13	1.15237	Increased
cg14394837	KSR1	37	17	25802282	R	NM_014238	5'UTR			1.3922e-13	1.43695	Increased
cg13570398	TRABD2A	37	2	85076834	F	NM_001080824;NM_001277053;NM_001307978	Body;Body;Body			1.39259e-13	1.32217	Increased
cg26999340	DPYS	37	8	105424711	F	NM_001385	Body			1.39317e-13	1.86634	Increased
cg19383445		37	3	107661189	R					1.39632e-13	1.27212	Increased
cg12438536	RBM19	37	12	114364761	F	NM_016196;NM_001146698;NM_001146699	Body;Body;Body			1.39678e-13	1.2021	Increased
cg18406747	LINC01135	37	1	59324055	F	NR_034015;NR_034014;NR_108106	Body;Body;Body			1.39782e-13	1.43239	Increased
cg04709185	LINC00548	37	13	40781336	F	NR_033877	Body			1.40126e-13	1.17082	Increased
cg00190116		37	14	22986483	F					1.40275e-13	1.49558	Increased
cg15719903	TAPBPL	37	12	6570167	F	NM_018009	Body			1.40289e-13	1.50787	Increased
cg16710434	CRAMP1L	37	16	1715613	R	NM_020825	Body			1.40358e-13	1.53532	Increased
cg01457865	YBX3	37	12	10854139	R	NM_001145426;NM_003651	Body;Body			1.4063e-13	1.39052	Increased
cg00147638	RUNX3	37	1	25228039	R	NM_004350;NM_001031680	3'UTR;3'UTR	chr1:25228496-25229132	N_Shore	1.4071e-13	1.23723	Increased
cg11512124		37	2	224390079	R					1.40881e-13	1.55339	Increased
cg09020213	RASA3	37	13	114810096	R	NM_007368	Body	chr13:114813942-114814457	N_Shelf	1.40907e-13	1.57469	Increased
cg18479763	EFNB1	37	X	68060232	F	NM_004429	Body	chrX:68060178-68060558	Island	1.41129e-13	1.83856	Increased
cg19835045	DLEU1	37	13	50801738	R	NR_109974	Body			1.41728e-13	1.23838	Increased
cg21264165	PTPRO	37	12	15699528	R	NM_030671;NM_030670;NM_030669;NM_030668;NM_030671;NM_030670;NM_030669;NM_030668;NM_002848;NM_030667	1stExon;1stExon;1stExon;1stExon;5'UTR;5'UTR;5'UTR;5'UTR;Body;Body			1.41821e-13	2.90841	Increased
cg20489909		37	2	242711046	F			chr2:242710637-242711047	Island	1.41913e-13	1.47486	Increased
cg09306653	FOXO1	37	13	41174403	F	NM_002015	Body			1.4196e-13	1.3072	Increased
cg00148618	C1orf204	37	1	159819894	R	NM_001134233	Body			1.42082e-13	1.30394	Increased
cg18452653		37	8	67527699	F			chr8:67524607-67526059	S_Shore	1.42112e-13	1.2452	Increased
cg16509125		37	6	32968406	F					1.42187e-13	1.80768	Increased
cg26283496		37	3	146269126	R					1.42304e-13	1.33271	Increased
cg17302948	LDLRAD3	37	11	36171531	R	NM_001304264;NM_001304263;NM_174902	5'UTR;Body;Body			1.42685e-13	1.31752	Increased
cg16948651	ZNF684	37	1	41005302	R	NM_152373	Body			1.4315e-13	1.51273	Increased
cg09499849	ACVR1	37	2	158695158	R	NM_001105;NM_001111067	5'UTR;5'UTR			1.43176e-13	1.33932	Increased
cg09589182	L2HGDH	37	14	50770648	F	NM_024884	Body			1.43297e-13	1.79168	Increased
cg09509305	ALAS1	37	3	52235276	F	NM_001304444;NM_000688;NM_001304443;NM_199166	Body;Body;Body;Body	chr3:52231942-52232541	S_Shelf	1.43855e-13	1.56992	Increased
cg12734782	OSBPL6	37	2	179187048	F	NM_145739;NM_001201482;NM_001201481;NM_001201480;NM_032523	Body;Body;Body;Body;Body			1.43986e-13	1.25001	Increased
cg11195392	FBXO3	37	11	33775048	R	NM_012175;NM_033406	Body;Body			1.44461e-13	1.33414	Increased
cg10151645	DRG1	37	22	31794552	R	NM_004147	TSS1500	chr22:31795250-31795958	N_Shore	1.45059e-13	1.67832	Increased
cg02298058		37	1	59434412	F					1.45507e-13	1.55738	Increased
cg03846076	STC2	37	5	172743837	F	NM_003714	3'UTR			1.45533e-13	2.49254	Increased
cg01735277	CSK	37	15	75077691	R	NM_004383;NM_001127190	5'UTR;5'UTR	chr15:75074425-75075146	S_Shelf	1.45583e-13	2.99341	Increased
cg03688497		37	14	77417243	R					1.4559e-13	1.43925	Increased
cg20267218	PARK2	37	6	161790605	F	NM_013988;NM_013987;NM_004562	Body;Body;Body			1.45845e-13	1.36346	Increased
cg04684983	CCDC173	37	2	170539840	F	NM_001085447	Body			1.45981e-13	1.23185	Increased
cg18075666	CALD1	37	7	134550430	R	NM_033157;NM_004342;NM_033138	5'UTR;5'UTR;5'UTR			1.46051e-13	1.30267	Increased
cg13122633	RPTN	37	1	152133193	F	NM_001122965	TSS1500			1.46135e-13	1.29553	Increased
cg06806711	MS4A1	37	11	60223291	R	NM_152866;NM_021950;NM_021950;NM_152866	1stExon;1stExon;5'UTR;5'UTR			1.46573e-13	-2.23045	Decreased
cg19145477	GRB2	37	17	73348462	F	NM_002086;NM_203506	Body;Body			1.46579e-13	1.61678	Increased
cg04836354	LOC100505920	37	3	193924383	F	NR_125404;NR_125403	TSS1500;Body	chr3:193921881-193922407	S_Shore	1.468e-13	1.27138	Increased
cg18722631	MRPS31	37	13	41339180	R	NM_005830	Body			1.47214e-13	1.23306	Increased
cg05868564		37	11	123351497	F					1.47649e-13	1.28889	Increased
cg02420027		37	13	41632640	R			chr13:41634172-41636120	N_Shore	1.47906e-13	1.59839	Increased
cg00429622	FZR1	37	19	3504945	R	NM_016263	TSS1500	chr19:3505820-3506770	N_Shore	1.4809e-13	3.03057	Increased
cg20627156		37	8	111362564	R					1.48343e-13	1.26429	Increased
cg23867924	TOM1L1	37	17	53038649	R	NM_005486;NM_004375;NM_001162862;NM_001162861;NR_027942;NR_027941	3'UTR;3'UTR;Body;Body;Body;Body			1.48469e-13	1.40302	Increased
cg00605793	CD2	37	1	117296956	R	NM_001767	TSS200			1.48542e-13	1.28366	Increased
cg07260070	RELB	37	19	45519636	F	NM_006509	Body			1.48543e-13	1.31888	Increased
cg18516150	CPA3	37	3	148614668	R	NM_001870	3'UTR			1.48682e-13	1.19549	Increased
cg08860021		37	17	3798317	R			chr17:3795519-3796868	S_Shore	1.48861e-13	1.72094	Increased
cg16088822		37	19	17827992	F			chr19:17830104-17830646	N_Shelf	1.48885e-13	1.27857	Increased
cg27554953	SCML4	37	6	108062292	F	NM_001286408;NM_198081	Body;Body			1.48933e-13	1.38909	Increased
cg09868035	C20orf135	37	20	62492074	F	NM_080622	TSS1500	chr20:62492849-62494249	N_Shore	1.49295e-13	1.37034	Increased
cg06683411		37	4	118693455	F					1.49372e-13	2.089	Increased
cg15206243	CCDC66	37	3	56627686	F	NR_024460;NM_001141947;NM_001012506	Body;Body;Body			1.496e-13	1.46105	Increased
cg24308043	WDFY4	37	10	49967889	R	NM_020945	Body			1.5058e-13	1.21158	Increased
cg16640599	SEC24D	37	4	119732131	F	NM_014822	Body			1.51005e-13	1.73089	Increased
cg17036530	IL27	37	16	28518259	R	NM_145659	TSS200			1.51026e-13	1.37393	Increased
cg16105531	FLT1	37	13	28932217	R	NM_002019	Body			1.5112e-13	1.271	Increased
cg11698036	SAMHD1	37	20	35559247	R	NM_015474	Body			1.5155e-13	1.54117	Increased
cg14551227		37	10	98500858	R					1.51702e-13	1.43957	Increased
cg07753073	RIMKLB	37	12	8852517	F	NM_020734;NM_001297776;NM_020734;NR_123740	1stExon;5'UTR;5'UTR;Body	chr12:8849963-8851403	S_Shore	1.52856e-13	1.45578	Increased
cg15742712		37	1	198568202	F					1.52884e-13	1.31563	Increased
cg21895155	PBX1	37	1	164588507	R	NM_001204961;NM_002585;NM_001204963	Body;Body;Body			1.5296e-13	-2.59529	Decreased
cg09113658		37	19	2287824	R			chr19:2289895-2291904	N_Shelf	1.52975e-13	1.48067	Increased
cg11807649		37	22	43490246	R					1.53035e-13	1.37816	Increased
cg08129354		37	3	52220172	F					1.53046e-13	1.59869	Increased
cg25303556		37	22	39348639	F					1.53126e-13	1.57798	Increased
cg18193381		37	16	58453255	F					1.54322e-13	1.15348	Increased
cg20324041		37	6	71964213	R					1.54553e-13	1.1716	Increased
cg14663914	AZU1	37	19	827739	R	NM_001700	TSS200			1.54735e-13	1.4152	Increased
cg12460838	PI16	37	6	36930696	F	NM_153370;NM_001199159;NM_001199159;NM_153370	ExonBnd;ExonBnd;Body;Body	chr6:36929837-36930135	S_Shore	1.55043e-13	1.39237	Increased
cg08820841		37	3	46354481	R					1.55646e-13	2.04256	Increased
cg16463956		37	14	100530076	R					1.5575e-13	1.63044	Increased
cg19032328		37	1	37239629	F					1.5618e-13	1.64417	Increased
cg08287903	UGT8	37	4	115524813	F	NM_001128174	5'UTR	chr4:115519422-115520932	S_Shelf	1.56515e-13	1.50793	Increased
cg24180759	ODZ2	37	5	167551234	R	NM_001122679	Body			1.5671e-13	1.28737	Increased
cg17920789	LRCH1	37	13	47152525	R	NM_015116;NM_001164213;NM_001164211	Body;Body;Body			1.5704e-13	1.18649	Increased
cg13687887	EBF1	37	5	158179519	R	NM_001290360;NM_024007;NM_182708	Body;Body;Body			1.57168e-13	1.25306	Increased
cg14116050		37	5	40406827	R					1.57301e-13	1.57526	Increased
cg18282393	ACOXL	37	2	111788355	F	NM_001142807;NM_001142808;NM_001105516	Body;Body;Body			1.57363e-13	1.18535	Increased
cg17840275		37	19	38791235	F					1.57723e-13	1.33833	Increased
cg10411075	CDK2AP1	37	12	123753891	F	NM_001270433;NM_001270434;NR_073008;NR_073007;NM_004642	5'UTR;TSS1500;Body;Body;Body	chr12:123755246-123756408	N_Shore	1.57831e-13	1.4124	Increased
cg11354682	C19orf38	37	19	10978833	R	NM_001136482	Body	chr19:10981486-10983266	N_Shelf	1.58097e-13	1.52531	Increased
cg15467927	RHBDF2	37	17	74498734	F	NM_024599	TSS1500	chr17:74496992-74497632	S_Shore	1.58512e-13	1.47136	Increased
cg05807934		37	2	231501909	R					1.59047e-13	1.27928	Increased
cg26311703	TM7SF2	37	11	64878218	F	NM_001277233;NM_003273;NR_102367;NR_073519;NM_013265	TSS1500;TSS1500;TSS1500;Body;Body	chr11:64879046-64880413	N_Shore	1.59172e-13	1.26081	Increased
cg13843891	IPO13	37	1	44423424	R	NM_014652	Body			1.59356e-13	1.6268	Increased
cg03085538		37	15	81317493	R					1.59517e-13	1.65351	Increased
cg12018179		37	6	167493383	F					1.60339e-13	1.3959	Increased
cg09738242		37	1	229228909	R					1.60382e-13	1.35931	Increased
cg25242968		37	16	79317678	F					1.60532e-13	1.31481	Increased
cg20904702	LOC100506801	37	1	21619471	F	NR_038404;NM_001113348	TSS1500;Body	chr1:21616380-21617101	S_Shelf	1.60887e-13	1.68534	Increased
cg10647829		37	20	48406735	R					1.61173e-13	1.458	Increased
cg01581130		37	19	14727431	F					1.61187e-13	1.59676	Increased
cg21033773		37	3	174048992	F					1.62054e-13	1.30944	Increased
cg10408283		37	1	11990755	R			chr1:11994694-11994969	N_Shelf	1.62299e-13	2.57558	Increased
cg25266874		37	9	126985794	R					1.62453e-13	1.38228	Increased
cg27373604	DLG2	37	11	83372714	F	NM_001142702;NM_001142699;NM_001364;NM_001142700	5'UTR;Body;Body;Body			1.62541e-13	1.23801	Increased
cg15702277	RERE	37	1	8477935	R	NM_001042682;NM_012102;NM_001042681	5'UTR;Body;Body			1.62597e-13	1.41914	Increased
cg04877737		37	22	50155965	R			chr22:50157939-50158217	N_Shore	1.62633e-13	1.25052	Increased
cg06704974	ZNF438	37	10	31146954	R	NM_001143768;NM_001143767;NM_001143766;NM_182755;NR_026560;NM_001143769;NM_001143771;NM_001143770	Body;Body;Body;Body;Body;5'UTR;5'UTR;5'UTR			1.62654e-13	1.54536	Increased
cg07401103	NCALD	37	8	103134983	F	NM_001040629;NM_001040628;NM_001040626;NM_001040625;NM_001040624;NM_001040627;NM_001040630	5'UTR;5'UTR;5'UTR;5'UTR;5'UTR;5'UTR;5'UTR	chr8:103135914-103136775	N_Shore	1.63095e-13	1.266	Increased
cg08227501	C20orf196	37	20	5743288	R	NM_001303479;NM_001303477;NM_152504;NM_001303478	5'UTR;5'UTR;5'UTR;5'UTR			1.63155e-13	1.26505	Increased
cg25176357		37	3	41210614	F					1.6335e-13	1.21232	Increased
cg27558663		37	7	50306048	R					1.63807e-13	1.91054	Increased
cg23582383	TRAPPC9	37	8	141365894	R	NM_001160372;NM_031466	Body;Body			1.64522e-13	1.2931	Increased
cg04972021	FGD4	37	12	32741238	F	NM_001304483;NM_001304484;NM_001304481;NM_001304480;NM_139241	5'UTR;5'UTR;Body;Body;Body			1.65066e-13	1.70413	Increased
cg23798189	SLC22A13	37	3	38318617	F	NM_004256;NM_004256	Body;ExonBnd			1.65186e-13	1.27776	Increased
cg23683853	KCNQ5	37	6	73886830	F	NM_001160132;NM_001160134;NM_001160133;NM_001160130;NM_019842	Body;Body;Body;Body;Body			1.65201e-13	1.17645	Increased
cg08191624		37	3	127562183	R					1.65359e-13	1.31185	Increased
cg21604944	DENND5B-AS1	37	12	31756929	R	NR_046909	Body			1.6544e-13	1.15665	Increased
cg20851259	MKLN1	37	7	130923554	R	NM_001145354	Body			1.65458e-13	1.25323	Increased
cg27108713	WDFY2	37	13	52303341	R	NM_052950	Body			1.66758e-13	1.40281	Increased
cg08753560		37	7	35615527	R					1.67308e-13	1.2178	Increased
cg23079808	LTBR	37	12	6493003	F	NM_002342	TSS1500	chr12:6492889-6493522	Island	1.67739e-13	1.48085	Increased
cg20221930	RAPGEF1	37	9	134520524	R	NM_198679;NM_005312;NM_001304275	Body;Body;Body			1.67789e-13	1.27135	Increased
cg18096633	ATOH8	37	2	86006924	R	NM_032827	Body			1.68058e-13	1.69809	Increased
cg07706695		37	1	111179008	R					1.6821e-13	2.11476	Increased
cg23359489	SNUPN	37	15	75899870	R	NM_001042581;NM_005701;NM_001042588	Body;Body;Body			1.68543e-13	1.34629	Increased
cg01566394		37	14	57527626	R					1.68664e-13	1.44642	Increased
cg05327789	SLCO4A1	37	20	61303264	F	NM_016354	3'UTR			1.68874e-13	1.63888	Increased
cg18603250	AMOTL1	37	11	94501052	R	NM_130847;NM_001301007	TSS1500;TSS1500	chr11:94501366-94502696	N_Shore	1.68957e-13	2.24747	Increased
cg09855140	UBAC2	37	13	100004097	F	NM_001144072;NR_024013;NM_177967;NR_026644	Body;Body;Body;Body			1.69144e-13	1.42202	Increased
cg20228862	ITPKC	37	19	41226560	R	NM_025194	Body	chr19:41222598-41223162	S_Shelf	1.69235e-13	1.52601	Increased
cg05408896		37	3	59372081	F					1.69467e-13	1.46819	Increased
cg08402059	TIFA	37	4	113203768	R	NM_052864	5'UTR	chr4:113206832-113207278	N_Shelf	1.69559e-13	1.21964	Increased
cg14056639	RAPGEF3	37	12	48151974	R	NM_001098532;NM_001098532;NM_006105;NM_001098531	1stExon;5'UTR;5'UTR;Body	chr12:48153329-48153551	N_Shore	1.69805e-13	1.38619	Increased
cg17290581	SV2C	37	5	75588868	F	NM_014979;NM_001297716	Body;Body			1.69975e-13	1.41325	Increased
cg10249988		37	12	46505254	R					1.70091e-13	1.17983	Increased
cg15308786		37	6	16983227	R					1.70293e-13	1.24384	Increased
cg23184860	SEMA4A	37	1	156124654	F	NM_001193302;NM_001193301;NM_001193300;NM_022367	5'UTR;Body;Body;Body			1.7049e-13	1.39861	Increased
cg02717337	MOV10L1	37	22	50586299	F	NM_018995;NM_001164104;NM_001164105;NM_001164106	Body;Body;Body;Body			1.71933e-13	1.58497	Increased
cg14588884		37	14	65603375	R					1.72074e-13	1.20819	Increased
cg20802358		37	6	135547984	R					1.72544e-13	1.32894	Increased
cg07590102	CDKL5	37	X	18460454	R	NM_001037343;NM_003159	5'UTR;5'UTR			1.72613e-13	1.31178	Increased
cg05834342	ZNF641	37	12	48734962	R	NM_001172681;NM_001172682;NM_152320	3'UTR;3'UTR;3'UTR			1.73326e-13	1.62312	Increased
cg17958242	RHOH	37	4	40197954	F	NM_004310;NM_001278363;NM_001278362;NM_001278361;NM_001278360;NM_001278359;NM_001278368;NM_001278367;NM_001278366;NM_001278365;NM_001278364;NM_001278369	TSS1500;TSS1500;TSS1500;TSS1500;TSS1500;TSS1500;5'UTR;5'UTR;5'UTR;5'UTR;5'UTR;5'UTR			1.73566e-13	1.62137	Increased
cg13410614	SLC2A6	37	9	136341915	R	NM_001145099;NM_017585	Body;Body	chr9:136340048-136340263	S_Shore	1.73956e-13	1.65318	Increased
cg08470588		37	6	14758733	R					1.74281e-13	1.8007	Increased
cg04415023		37	5	67435702	F					1.7438e-13	1.25365	Increased
cg02308232	KDM6B	37	17	7742762	R	NM_001080424	TSS1500	chr17:7745066-7748420	N_Shelf	1.74431e-13	1.808	Increased
cg03267730	CCDC170	37	6	151814565	F	NM_025059	TSS1500	chr6:151814980-151815527	N_Shore	1.74686e-13	1.78126	Increased
cg18763341		37	2	192516266	F					1.74845e-13	1.28498	Increased
cg25351437	PRKCQ	37	10	6534421	R	NM_001282645;NM_001282644;NM_001242413;NM_006257	Body;Body;Body;Body			1.75321e-13	1.21536	Increased
cg04661335	KCNAB1	37	3	156060002	F	NM_001308217;NM_172160;NM_003471;NM_172159;NM_001308222	Body;Body;Body;Body;Body			1.7544e-13	4.08038	Increased
cg17014292	FAM167A	37	8	11280085	R	NM_053279;NR_026814	3'UTR;Body			1.7574e-13	1.3121	Increased
cg25569341	HDAC4	37	2	240201981	F	NM_006037	Body			1.76167e-13	-1.56464	Decreased
cg16048522	STARD13	37	13	34184956	F	NM_001243476	5'UTR			1.7624e-13	1.4559	Increased
cg15188217		37	6	106589718	F					1.76248e-13	2.03326	Increased
cg09800500	BCAT1	37	12	24992256	F	NM_005504	Body			1.76304e-13	1.47939	Increased
cg08053658	MICAL2	37	11	12229145	R	NM_001282668;NM_014632;NM_001282664;NM_001282665;NM_001282663;NM_001282666;NM_001282667	Body;Body;Body;Body;Body;Body;Body			1.76686e-13	1.2455	Increased
cg03916225	CHI3L2	37	1	111768837	R	NM_001025197;NM_004000	TSS1500;TSS1500			1.76953e-13	1.5714	Increased
cg06724500		37	5	40669927	R					1.7724e-13	1.57563	Increased
cg03293732	IKZF3	37	17	38017814	R	NM_183228;NM_183229;NM_012481;NM_183230;NM_183231;NM_183232	Body;Body;Body;Body;Body;Body	chr17:38020381-38020645	N_Shelf	1.77507e-13	1.31698	Increased
cg25645553	CAP2	37	6	17470599	F	NM_006366	Body			1.78036e-13	1.28935	Increased
cg04492438	DTX3	37	12	57997387	F	NM_178502;NM_001286246;NM_001286245	TSS1500;TSS1500;TSS1500			1.78114e-13	2.24115	Increased
cg18622049	RABGAP1L	37	1	174756086	F	NM_014857	Body			1.78399e-13	1.25654	Increased
cg24928870		37	13	103623051	F					1.79255e-13	1.17185	Increased
cg15053869	CXXC1	37	18	47815588	R	NM_001101654;NM_014593	TSS1500;TSS1500	chr18:47813434-47814546	S_Shore	1.79914e-13	1.63797	Increased
cg05611939	GUCY2D	37	17	7920947	F	NM_000180	3'UTR	chr17:7919021-7919867	S_Shore	1.81282e-13	1.93853	Increased
cg18124852		37	17	43506540	F			chr17:43506828-43510380	N_Shore	1.82122e-13	1.43938	Increased
cg09554443	CD247	37	1	167487762	F	NM_000734;NM_198053;NM_198053;NM_000734	1stExon;5'UTR;1stExon;5'UTR			1.8213e-13	-1.76247	Decreased
cg24092822		37	11	19265869	R			chr11:19262473-19264397	S_Shore	1.83348e-13	2.27226	Increased
cg16839691	ABTB1	37	3	127396255	R	NR_033429;NM_172027;NM_032548	Body;Body;Body	chr3:127391011-127392434	S_Shelf	1.83493e-13	1.42279	Increased
cg18669210	SLC39A11	37	17	71065055	R	NM_139177;NM_001159770	Body;Body			1.83496e-13	1.36791	Increased
cg23317297	AKR1A1	37	1	46016189	R	NM_001202414;NM_001202413;NM_006066;NM_153326	TSS1500;TSS1500;TSS1500;TSS1500	chr1:46016403-46016694	N_Shore	1.83548e-13	1.29006	Increased
cg05424884		37	2	63882416	R					1.8356e-13	1.31828	Increased
cg00085493		37	1	208040203	R			chr1:208041862-208042718	N_Shore	1.83967e-13	1.22812	Increased
cg02076124		37	8	52873933	F					1.84025e-13	1.44867	Increased
cg11931951	PRAM1	37	19	8565463	R	NM_032152	Body	chr19:8563441-8564225	S_Shore	1.84061e-13	1.43569	Increased
cg10516117	SERPINF2	37	17	1656147	F	NM_000934;NM_001165921;NM_001165920	Body;Body;Body	chr17:1657447-1657677	N_Shore	1.84087e-13	1.23693	Increased
cg14139038	HSD11B1	37	1	209877340	R	NM_005525;NM_001206741;NM_181755	TSS1500;5'UTR;5'UTR			1.84437e-13	2.68551	Increased
cg13271333	MTA2	37	11	62367269	R	NM_004739	Body	chr11:62368454-62370491	N_Shore	1.84592e-13	1.34964	Increased
cg09993292	METTL22	37	16	8726753	F	NM_024109	Body			1.86007e-13	1.60748	Increased
cg14632793	TACR1	37	2	75374207	F	NM_001058;NM_015727	Body;Body			1.86165e-13	1.78414	Increased
cg25114611	FKBP5	37	6	35696870	R	NM_001145775;NR_027117	TSS1500;Body	chr6:35695725-35696156	S_Shore	1.86288e-13	1.21125	Increased
cg10698607	LMTK2	37	7	97829881	F	NM_014916	Body			1.86317e-13	1.4783	Increased
cg19193136		37	2	234157746	F			chr2:234160100-234160735	N_Shelf	1.86625e-13	1.28097	Increased
cg07005444	P2RX1	37	17	3820796	F	NM_002558	TSS1500			1.86852e-13	1.34	Increased
cg03330678	SEPT9	37	17	75316233	F	NM_006640;NM_001113492;NM_001113491;NM_006640	5'UTR;5'UTR;Body;1stExon			1.86854e-13	1.48195	Increased
cg20981615	TXK	37	4	48136280	R	NM_003328	TSS200			1.87751e-13	1.4931	Increased
cg17655320	ZNF346	37	5	176463519	R	NM_012279	Body			1.88106e-13	1.21058	Increased
cg01576982		37	2	102243987	R					1.88402e-13	2.20975	Increased
cg05554782		37	11	76384692	R			chr11:76381449-76382295	S_Shelf	1.88459e-13	1.17542	Increased
cg22652378	RPTOR	37	17	78533842	F	NM_001163034;NM_020761	Body;Body			1.88654e-13	2.66914	Increased
cg12973541		37	10	4178005	F					1.8883e-13	2.44114	Increased
cg07772733	FOXP1	37	3	71551462	F	NM_001244816;NM_001244808;NM_032682;NM_001244810;NM_001012505	5'UTR;5'UTR;5'UTR;5'UTR;5'UTR			1.89117e-13	1.20516	Increased
cg22637006		37	2	706036	R					1.89381e-13	1.29524	Increased
cg21929723		37	6	7647889	F					1.89714e-13	1.36746	Increased
cg05608348	PAPOLA	37	14	96976118	F	NM_001293632;NM_001252007;NM_001252006;NM_032632;NM_001293627;NM_001293628	5'UTR;Body;Body;Body;Body;5'UTR			1.89749e-13	1.1759	Increased
cg14143633		37	17	65809554	F					1.89797e-13	1.1409	Increased
cg25001923	ST6GALNAC3	37	1	76760322	F	NM_001160011;NM_152996	Body;Body			1.89817e-13	1.3315	Increased
cg11324504	SLC16A8	37	22	38474147	R	NM_013356	3'UTR	chr22:38476836-38478839	N_Shelf	1.89833e-13	1.69613	Increased
cg00109264	RGS3	37	9	116282531	R	NM_130795;NM_001276261;NM_144488;NM_017790;NM_001282923	Body;Body;Body;Body;Body			1.90026e-13	1.31409	Increased
cg01036611	SMG6	37	17	2169272	R	NM_001256827;NM_001256827;NM_017575	1stExon;5'UTR;Body			1.9026e-13	1.60748	Increased
cg10713461		37	17	3706833	F					1.90985e-13	2.6742	Increased
cg20832020	TIGIT	37	3	114012912	R	NM_173799	1stExon			1.91242e-13	1.22894	Increased
cg00887881	PASK	37	2	242067251	F	NM_001252122;NM_001252120;NM_001252119;NM_015148;NM_001252124	Body;Body;Body;Body;Body			1.91669e-13	1.72957	Increased
cg00269041	CYFIP2	37	5	156698625	R	NM_001037333;NM_001291722;NM_001291721;NM_014376	5'UTR;5'UTR;5'UTR;5'UTR			1.91694e-13	1.54222	Increased
cg06002504	LINC00299	37	2	8418402	F	NR_034135	Body			1.92034e-13	1.33191	Increased
cg18365377	CD36	37	7	80275884	F	NM_000072;NM_001001548;NM_001289909;NM_001127443;NM_001127444;NM_001127444;NM_001289908;NM_001001547;NM_001289911;NR_110501	5'UTR;5'UTR;5'UTR;5'UTR;5'UTR;1stExon;TSS200;5'UTR;5'UTR;Body			1.92075e-13	1.19797	Increased
cg14145892	ST7	37	7	116663691	F	NM_021908;NM_018412	Body;Body			1.92111e-13	1.20809	Increased
cg17383853		37	15	63166381	F					1.92134e-13	1.35093	Increased
cg13542764		37	14	22993303	F					1.92149e-13	1.27852	Increased
cg20178893	PBX1	37	1	164558298	R	NM_001204961;NM_002585;NM_001204963	Body;Body;Body			1.92295e-13	-2.42565	Decreased
cg14335901		37	8	101443345	R					1.92519e-13	1.58745	Increased
cg23600973	PCDH9	37	13	67490012	R	NM_020403;NM_203487	Body;Body			1.92646e-13	1.39459	Increased
cg09822871		37	14	75768653	R					1.92706e-13	1.1582	Increased
cg26834424		37	X	13003620	R					1.93147e-13	1.32229	Increased
cg00700126		37	15	66131992	R					1.93177e-13	1.57049	Increased
cg18517540	DTNA	37	18	32446543	R	NM_001391;NM_032978;NM_032975;NM_001390;NM_032980;NM_032979;NM_032981	3'UTR;3'UTR;Body;Body;Body;3'UTR;3'UTR			1.93475e-13	1.50125	Increased
cg14046558	SCN1A	37	2	166930803	F	NM_006920;NM_001165964;NM_001165963;NM_001202435	TSS1500;TSS1500;TSS1500;5'UTR			1.94243e-13	1.19587	Increased
cg02891579	KAZALD1	37	10	102823812	F	NM_030929	Body	chr10:102820488-102822874	S_Shore	1.94348e-13	1.35054	Increased
cg09635667	MNT	37	17	2300514	R	NM_020310	Body	chr17:2302892-2305402	N_Shelf	1.94413e-13	1.53588	Increased
cg20144082	RDX	37	11	110120682	F	NM_001260494;NM_002906;NM_001260495;NM_001260492;NM_001260496;NM_001260493	Body;Body;5'UTR;Body;Body;Body			1.94456e-13	1.66709	Increased
cg11229273	ARHGEF3	37	3	57015101	R	NM_001128615	Body			1.94551e-13	1.44236	Increased
cg05021029		37	10	76947956	R					1.94673e-13	1.3437	Increased
cg18138635	SGK3	37	8	67699885	F	NM_013257;NM_170709;NM_001204173;NM_001033578	5'UTR;5'UTR;5'UTR;5'UTR			1.94801e-13	1.70844	Increased
cg18315468	DGKD	37	2	234330835	R	NM_152879;NM_003648	Body;Body			1.94865e-13	1.39627	Increased
cg14845074		37	10	5649770	F					1.95036e-13	1.25645	Increased
cg09822636	MTSS1	37	8	125685871	R	NM_014751;NM_001282974;NM_001282971	Body;Body;Body			1.95813e-13	1.36658	Increased
cg07788493	AKAP13	37	15	86236291	R	NM_007200;NM_006738;NM_001270546	Body;Body;Body			1.96184e-13	1.24299	Increased
cg17281206		37	9	110837383	F					1.96187e-13	1.16715	Increased
cg00870161	LOH12CR1	37	12	12584171	F	NM_001300742;NM_058169	Body;Body			1.96258e-13	1.51252	Increased
cg25276383		37	6	113810698	R					1.96704e-13	1.71582	Increased
cg14472806	YIF1A	37	11	66055327	F	NM_020470	Body	chr11:66056209-66057324	N_Shore	1.96753e-13	1.25369	Increased
cg15556816	LINC01512	37	6	43885477	R	NR_024478	Body			1.98008e-13	2.78841	Increased
cg04152478	MTSS1	37	8	125685873	R	NM_014751;NM_001282974;NM_001282971	Body;Body;Body			1.98401e-13	1.32245	Increased
cg19912660		37	6	80694278	F					1.98973e-13	1.45485	Increased
cg15852130	ANKRD62	37	18	12102699	F	NM_001277333	Body			1.99372e-13	1.20649	Increased
cg20819895	MYO1D	37	17	30923877	F	NM_015194;NM_001303279	Body;Body			1.99518e-13	1.58069	Increased
cg21123446	PACSIN2	37	22	43356001	R	NM_001184971;NM_001184970	TSS200;5'UTR			1.99569e-13	1.49677	Increased
cg00670286	BMPR1B	37	4	95917063	F	NM_001256792;NM_001203	TSS1500;5'UTR			1.99621e-13	1.18963	Increased
cg05976481		37	12	92524968	R					1.99776e-13	1.24537	Increased
cg15262253	FUT11	37	10	75530708	R	NM_001284194;NM_173540;NM_004922;NM_198597	TSS1500;TSS1500;Body;Body	chr10:75531970-75532817	N_Shore	2.00188e-13	1.36386	Increased
cg08595439		37	13	42980027	F					2.00262e-13	1.34828	Increased
cg22014687	YPEL5	37	2	30379115	R	NM_001127401;NM_001127400;NM_001127399;NM_016061	5'UTR;5'UTR;5'UTR;5'UTR			2.00544e-13	1.20832	Increased
cg22713444	GNRHR2	37	1	145512660	R	NR_002328	Body	chr1:145516038-145516637	N_Shelf	2.01387e-13	1.74801	Increased
cg07017614		37	3	193813485	R					2.02064e-13	1.20315	Increased
cg21367752	CPNE6	37	14	24540386	F	NM_006032;NM_001280558	TSS200;Body			2.02198e-13	1.22424	Increased
cg00334274		37	22	30474915	F			chr22:30476012-30476530	N_Shore	2.02247e-13	1.31576	Increased
cg07247167	LIM2	37	19	51891365	R	NM_030657;NM_001161748	TSS200;TSS200			2.02536e-13	1.27795	Increased
cg25267982	RAB37	37	17	72711509	R	NM_175738	Body			2.02564e-13	1.35887	Increased
cg22979041	TIFAB	37	5	134787907	F	NM_001099221;NM_001099221	1stExon;5'UTR			2.03357e-13	1.19217	Increased
cg01120733		37	19	19080651	R					2.04375e-13	1.38597	Increased
cg23297742	LOC101927156	37	2	182005378	F	NR_130784	Body			2.04393e-13	1.68144	Increased
cg23859173		37	12	76982640	F					2.04689e-13	1.3318	Increased
cg24427029	LILRB1	37	19	55128235	F	NM_006669	TSS200			2.05477e-13	1.70233	Increased
cg20578731	OSBPL6	37	2	179188138	F	NM_145739;NM_001201482;NM_001201481;NM_001201480;NM_032523	Body;Body;Body;Body;Body			2.05588e-13	1.1896	Increased
cg11412103		37	10	125980051	R					2.05761e-13	1.47594	Increased
cg25089889		37	11	95422144	R					2.06038e-13	1.39535	Increased
cg17992726		37	12	32044290	R					2.06348e-13	1.2563	Increased
cg08240023	MORN3	37	12	122101976	R	NM_173855	Body			2.06524e-13	1.19075	Increased
cg19920923	TNIP1	37	5	150463164	R	NM_001252392;NM_001252391;NM_001252390	5'UTR;5'UTR;5'UTR	chr5:150460086-150460864	S_Shelf	2.06747e-13	1.38731	Increased
cg27586626	LINC00299	37	2	8438973	R	NR_034135	Body			2.0689e-13	1.56924	Increased
cg01559701	PCM1	37	8	17820655	F	NM_006197	Body			2.07016e-13	1.31813	Increased
cg24219974		37	6	14729722	F					2.07357e-13	1.37559	Increased
cg10165241	DPP9	37	19	4709493	F	NM_139159	Body			2.07392e-13	1.21812	Increased
cg05115314	AGPAT3	37	21	45301421	F	NM_020132	5'UTR			2.07551e-13	1.24307	Increased
cg17869789		37	12	76373265	R					2.07699e-13	1.46572	Increased
cg03337614	SYTL3	37	6	159088805	F	NM_001242395;NM_001242394;NM_001242384;NM_001009991	Body;Body;Body;Body			2.08122e-13	1.4988	Increased
cg23298667	SORBS2	37	4	186663966	F	NM_021069;NM_001145673;NM_001145671;NM_001145670;NM_001145672;NM_003603;NM_001270771	5'UTR;5'UTR;5'UTR;5'UTR;5'UTR;5'UTR;5'UTR			2.0816e-13	1.28823	Increased
cg09453312	ITK	37	5	156608118	R	NM_005546	1stExon			2.09054e-13	1.38015	Increased
cg15610437	AZU1	37	19	827821	F	NM_001700	TSS200			2.09179e-13	2.0943	Increased
cg11895835	C5orf13	37	5	111078476	R	NM_004772;NM_001142481;NM_001142479;NM_001142478;NM_001142474;NM_001142480;NM_001142475;NM_001142483;NM_001142476;NM_001142482;NM_001142477	Body;Body;Body;Body;Body;Body;Body;Body;Body;Body;Body			2.0924e-13	1.3814	Increased
cg14062846	CAB39	37	2	231615932	F	NM_016289;NM_001130849;NM_001130850	5'UTR;5'UTR;5'UTR			2.09463e-13	1.45655	Increased
cg22706891	LRCH1	37	13	47322670	R	NM_001164213	Body			2.09562e-13	1.55161	Increased
cg22193404	SYT6	37	1	114673534	F	NM_205848;NM_001270805	Body;Body			2.09728e-13	1.23258	Increased
cg07183362		37	5	1536762	R					2.09808e-13	1.93169	Increased
cg20321319		37	8	61088307	R			chr8:61086125-61086327	S_Shore	2.09904e-13	1.72544	Increased
cg19151402	TSHZ2	37	20	51825316	F	NM_001193421;NM_173485	Body;Body			2.09951e-13	1.35399	Increased
cg15518113	CD247	37	1	167400121	R	NM_000734;NM_198053	3'UTR;3'UTR			2.09974e-13	1.23904	Increased
cg13217878	CAPG	37	2	85641336	F	NM_001256139	TSS200	chr2:85640969-85641259	S_Shore	2.10144e-13	1.34389	Increased
cg02779016	MAP1A	37	15	43809689	F	NM_002373	TSS200			2.10233e-13	1.19759	Increased
cg06576519		37	4	11482979	F					2.10424e-13	1.58197	Increased
cg03560879	C9orf24	37	9	34380608	F	NM_147168;NM_147169;NM_032596	Body;Body;Body	chr9:34380737-34381151	N_Shore	2.10867e-13	1.22508	Increased
cg23555322	ARHGAP24	37	4	86850378	F	NM_031305;NM_001025616;NM_001287805;NM_001042669	TSS1500;Body;Body;Body			2.11109e-13	1.80862	Increased
cg00038503	TNIP3	37	4	122060992	F	NM_024873;NM_001128843;NM_001244764	Body;Body;Body			2.11119e-13	2.96252	Increased
cg02988997		37	14	106963462	R					2.11752e-13	1.47792	Increased
cg19741032	CHAMP1	37	13	115078824	F	NM_001164144;NM_001164145;NM_032436	TSS1500;TSS1500;TSS1500	chr13:115079664-115080365	N_Shore	2.11973e-13	1.36567	Increased
cg22589974	CSGALNACT1	37	8	19421623	R	NR_024040;NM_001130518;NM_018371	Body;5'UTR;5'UTR			2.1221e-13	1.62467	Increased
cg04321197	IL10	37	1	206945656	R	NM_000572	1stExon			2.12601e-13	1.33855	Increased
cg14965398	USP12-AS1	37	13	27705648	F	NR_046547;NM_182488	Body;Body			2.12906e-13	1.37011	Increased
cg16379480	CPS1	37	2	211404463	R	NM_001122633	Body			2.13089e-13	1.25111	Increased
cg20473072	LINC01491	37	15	48106646	F	NR_120336	Body			2.13333e-13	1.2837	Increased
cg07434330	KCNIP1	37	5	169784957	R	NM_001034838	Body			2.14042e-13	1.38113	Increased
cg09965032	IKZF1	37	7	50434965	R	NM_001291845;NM_001291847;NM_001291846;NM_006060;NM_001291838;NM_001291837;NM_001291839;NM_001220765;NM_001220767;NM_001220770;NM_001291840;NM_001291841;NM_001291844;NM_001291843;NM_001291842;NM_001220771;NM_001220768	Body;Body;Body;Body;Body;Body;Body;Body;Body;Body;Body;Body;Body;Body;Body;Body;Body			2.14146e-13	1.33742	Increased
cg01839401	SMG6	37	17	1986980	F	NM_001282326;NM_001256828;NM_001256827;NM_017575	Body;Body;Body;Body			2.14311e-13	1.49831	Increased
cg13432102		37	14	25162193	F					2.14508e-13	1.28958	Increased
cg02447854	STARD10	37	11	72498689	F	NM_006645	5'UTR			2.15023e-13	1.52156	Increased
cg19700232		37	12	52953079	F					2.16121e-13	1.23066	Increased
cg07168232	LAMB3	37	1	209822928	R	NM_001017402;NM_001127641;NM_000228	Body;Body;Body			2.16314e-13	1.53283	Increased
cg06859749	DIXDC1	37	11	111859626	F	NM_001037954;NM_033425	Body;Body			2.16366e-13	1.54141	Increased
cg21484170	PNOC	37	8	28196872	F	NM_006228;NM_001284244	Body;Body			2.16556e-13	1.39851	Increased
cg11328665	SEPT9	37	17	75446304	R	NM_001113496;NM_001293697;NM_001113493;NM_001113494;NM_001113492;NM_001293696;NM_001293695;NM_001113491;NM_006640	TSS1500;TSS1500;Body;Body;Body;Body;Body;Body;Body	chr17:75447477-75447821	N_Shore	2.17043e-13	1.36015	Increased
cg02825243		37	2	197041490	R					2.17223e-13	1.28136	Increased
cg14060758	ACIN1	37	14	23548087	R	NM_001164815;NM_001164814;NM_014977	Body;Body;Body			2.17673e-13	1.49608	Increased
cg26106166	RSU1	37	10	16821670	F	NM_152724;NM_012425	Body;Body			2.17905e-13	1.52697	Increased
cg03165391	CIT	37	12	120266281	R	NM_001206999;NM_007174	Body;Body			2.18102e-13	1.34577	Increased
cg11703784		37	1	55723736	R					2.18166e-13	1.40051	Increased
cg03886075	CFAP61	37	20	20253505	R	NM_015585	Body			2.18246e-13	1.46633	Increased
cg02585938	DAAM1	37	14	59800395	F	NM_001270520;NM_014992	Body;Body			2.18507e-13	1.83571	Increased
cg09032544	CD247	37	1	167487295	R	NM_198053;NM_000734	Body;Body			2.18534e-13	1.63809	Increased
cg14711618	PCBP1-AS1	37	2	70213021	R	NR_033872	Body			2.19253e-13	1.46478	Increased
cg00533183	PSMB8	37	6	32810742	F	NM_004159;NM_148919	Body;Body	chr6:32811494-32811839	N_Shore	2.19693e-13	1.45577	Increased
cg11001739	MAD1L1	37	7	1983918	F	NM_003550;NM_001013837;NM_001013836	Body;Body;Body			2.1991e-13	1.2098	Increased
cg26194172	ERAP2	37	5	96221731	F	NM_022350;NM_001130140	Body;Body			2.21533e-13	1.55816	Increased
cg12988647		37	9	110023129	F					2.21625e-13	1.1174	Increased
cg07302272		37	2	161960904	F					2.21695e-13	1.34788	Increased
cg07948951		37	6	45649741	R					2.22143e-13	1.32177	Increased
cg25054961		37	6	14355682	F					2.22866e-13	1.31029	Increased
cg17169196	LTA	37	6	31540026	F	NM_000595;NM_001159740;NM_001159740	TSS200;1stExon;5'UTR			2.23239e-13	1.66852	Increased
cg26702382		37	3	195842560	F					2.23732e-13	1.16253	Increased
cg15043648		37	19	33285600	F					2.23741e-13	1.4757	Increased
cg01326672	HERPUD1	37	16	56973793	R	NM_001272103;NM_001010989;NM_014685;NM_001272103;NM_001010989;NM_014685	ExonBnd;ExonBnd;ExonBnd;Body;Body;Body			2.24197e-13	1.51398	Increased
cg10396502	ENG	37	9	130598107	F	NM_001114753;NM_000118;NM_001278138	Body;Body;5'UTR			2.24856e-13	1.53601	Increased
cg08914638	HCLS1	37	3	121373739	F	NM_001292041;NM_005335	Body;Body			2.25085e-13	1.28566	Increased
cg04700693	KLF12	37	13	74506557	R	NM_007249	Body			2.25309e-13	1.29315	Increased
cg25907502	CD86	37	3	121777359	F	NM_001206925;NM_001206924;NM_175862	5'UTR;Body;Body			2.25799e-13	1.19995	Increased
cg08363067	ABCC1	37	16	16170085	F	NM_019862;NM_019898;NM_019899;NM_004996;NM_019900	Body;Body;Body;Body;Body			2.25825e-13	1.47789	Increased
cg15149437	ATP11A	37	13	113438074	R	NM_015205;NM_032189	Body;Body	chr13:113440233-113441057	N_Shelf	2.26855e-13	1.27723	Increased
cg18067428		37	2	85912204	R					2.26932e-13	1.21096	Increased
cg25650360		37	3	19752610	F					2.26942e-13	1.20353	Increased
cg06683734		37	22	37428975	R					2.27807e-13	1.431	Increased
cg16073238	LRRC7	37	1	70488845	F	NM_020794	Body			2.28089e-13	1.18075	Increased
cg15950703	USP31	37	16	23091069	F	NM_020718	Body			2.28101e-13	1.27946	Increased
cg21775649	CPAMD8	37	19	17118301	F	NM_015692	Body			2.28518e-13	1.36998	Increased
cg24401427	TBCA	37	5	77014952	R	NM_004607;NM_001297740;NM_001297738	Body;Body;Body			2.28757e-13	1.22408	Increased
cg12548555	EML4	37	2	42411128	F	NM_001145076;NM_019063	Body;Body			2.28845e-13	1.23664	Increased
cg09030265	PLAU	37	10	75670099	R	NM_001145031;NM_002658;NM_001001791	TSS1500;TSS1500;3'UTR	chr10:75670696-75671379	N_Shore	2.28913e-13	1.3385	Increased
cg15453278	CLCF1	37	11	67134607	F	NM_001166212;NR_024469;NM_013246	Body;Body;Body			2.29588e-13	1.48989	Increased
cg01384290	MECOM	37	3	168870287	R	NM_004991	Body	chr3:168867211-168867413	S_Shelf	2.29763e-13	1.18006	Increased
cg15526535	TNFRSF1B	37	1	12238546	R	NM_001066	Body			2.30099e-13	1.38247	Increased
cg05600851	TMEM217	37	6	37224830	F	NR_104443;NR_104442;NM_145316;NM_001162900;NM_001286401;NM_017772;NR_130108	Body;Body;5'UTR;5'UTR;5'UTR;TSS1500;TSS1500	chr6:37225358-37225700	N_Shore	2.3011e-13	1.90717	Increased
cg01706991	BAALC	37	8	104185501	R	NM_024812;NM_001024372	Body;Body			2.30281e-13	1.34718	Increased
cg09000622		37	1	234911936	R					2.31066e-13	1.67385	Increased
cg06067885	CCDC58	37	3	122084677	R	NM_001308326;NM_001017928	Body;Body			2.31737e-13	1.3208	Increased
cg04992150	NUP210	37	3	13457267	F	NM_024923	Body	chr3:13460970-13462146	N_Shelf	2.31787e-13	1.26822	Increased
cg26180355	KSR2	37	12	118326977	R	NM_173598	Body			2.3233e-13	1.17082	Increased
cg06056244	FGD3	37	9	95732933	F	NM_001083536;NM_001286993	5'UTR;5'UTR			2.32458e-13	-2.34721	Decreased
cg15540433	NEDD9	37	6	11292579	R	NR_073131;NM_001142393	Body;Body			2.33506e-13	1.26314	Increased
cg23489236		37	5	1536491	R					2.33591e-13	1.36214	Increased
cg19578790	TBC1D22A	37	22	47184500	F	NM_001284304;NM_001284303;NM_014346;NR_104292;NM_001284305	5'UTR;Body;Body;Body;5'UTR			2.34034e-13	1.86525	Increased
cg11426972		37	6	143718452	F					2.34788e-13	1.24298	Increased
cg10493843		37	20	2067839	F					2.34882e-13	1.54685	Increased
cg09200437		37	8	126424934	F					2.36058e-13	1.56114	Increased
cg07083307		37	19	44108018	R					2.3621e-13	1.27538	Increased
cg05198507	SPATA24	37	5	138735248	R	NM_194296	Body			2.36798e-13	1.27507	Increased
cg22046208	SLC23A2	37	20	4861771	F	NM_005116;NM_203327	Body;Body			2.37203e-13	1.42447	Increased
cg26002422		37	19	19488846	F					2.37314e-13	1.54361	Increased
cg12771446	ECE1	37	1	21659349	F	NM_001113348	Body			2.37402e-13	1.44291	Increased
cg15288366	ANKRD55	37	5	55471405	F	NM_024669	Body			2.37716e-13	1.52456	Increased
cg21658670	BCKDHA	37	19	41930894	R	NM_001164783;NM_000709	3'UTR;3'UTR			2.37793e-13	1.50344	Increased
cg06956272		37	4	40285820	R					2.37795e-13	1.50958	Increased
cg03137672	CYTH1	37	17	76725893	R	NM_017456;NM_004762	Body;Body			2.38221e-13	1.31749	Increased
cg23722274	DNTT	37	10	98063967	F	NM_004088;NM_001017520	TSS200;TSS200			2.38382e-13	1.17694	Increased
cg27001282		37	17	62409584	R					2.38582e-13	1.43643	Increased
cg20420774		37	7	141574800	F					2.38638e-13	1.35907	Increased
cg13363801	CARS2	37	13	111355635	F	NM_024537	Body	chr13:111358080-111358894	N_Shelf	2.38819e-13	1.6594	Increased
cg01162865		37	1	23926982	F					2.39031e-13	1.25851	Increased
cg17064110	SLC24A3	37	20	19316841	R	NM_020689	Body			2.39631e-13	1.23078	Increased
cg03052078	STXBP5	37	6	147527113	R	NM_001127715;NM_139244	Body;Body	chr6:147525374-147525848	S_Shore	2.39726e-13	2.05835	Increased
cg22677379	ACAP2	37	3	195106412	F	NM_012287	Body			2.39747e-13	1.77625	Increased
cg16076775	GGA3	37	17	73246523	F	NM_138619;NM_014001;NM_001291642;NM_001172704;NM_001291641;NM_001172703	Body;Body;5'UTR;5'UTR;5'UTR;5'UTR			2.39909e-13	1.27954	Increased
cg02013714	DOCK8	37	9	272268	R	NM_001193536;NM_001190458;NM_203447	TSS1500;TSS1500;Body			2.3994e-13	1.22674	Increased
cg26219179	LOC101927156	37	2	182011089	F	NR_130784	Body			2.40612e-13	1.30992	Increased
cg26766875	STK24	37	13	99202291	R	NM_001032296;NM_001286649	Body;Body			2.40709e-13	1.44415	Increased
cg27434890	MYB	37	6	135517041	F	NM_005375;NM_001161657;NM_001161659;NM_001161658;NM_001130173;NM_001161660;NM_001161656;NM_001130172	Body;Body;Body;Body;Body;Body;Body;Body			2.40761e-13	24.8798	Increased
cg02981639	GLI3	37	7	42155502	F	NM_000168	Body			2.40824e-13	1.57134	Increased
cg02329183		37	10	96996226	R					2.40954e-13	1.41009	Increased
cg20940969	PLXDC2	37	10	20329214	F	NM_032812;NM_001282736	Body;Body			2.41229e-13	1.6043	Increased
cg05962022		37	20	2198719	F					2.41499e-13	1.38306	Increased
cg04669308		37	1	200701318	F					2.42583e-13	1.14655	Increased
cg11246912	FPR3	37	19	52318394	F	NM_002030	5'UTR			2.42795e-13	1.18143	Increased
cg11090631		37	1	157144014	R					2.42999e-13	-1.35672	Decreased
cg08345526	ITPKB	37	1	226916320	R	NM_002221	Body			2.43161e-13	1.57388	Increased
cg18268310		37	1	153569931	R					2.43823e-13	1.20511	Increased
cg24924295	ABR	37	17	999104	F	NM_001092;NM_001159746;NM_021962	Body;Body;Body			2.44438e-13	1.64131	Increased
cg16093235	GLB1	37	3	33072290	R	NM_001079811;NM_000404;NM_001135602	Body;Body;Body			2.44673e-13	1.20468	Increased
cg12781518		37	6	32236003	F					2.45281e-13	1.14747	Increased
cg16689883		37	22	48441270	R					2.45285e-13	1.43399	Increased
cg01550044	SYT17	37	16	19222112	F	NM_016524;NM_001308157	Body;Body			2.45389e-13	1.14468	Increased
cg13762385		37	10	75666539	R					2.45533e-13	1.43067	Increased
cg18480071	UBAC2	37	13	99964811	R	NR_026644;NM_001144072;NM_177967;NR_039765	Body;Body;Body;Body			2.45644e-13	1.72082	Increased
cg18659081	PARVG	37	22	44588350	R	NM_001137606;NM_001137605;NM_022141	Body;Body;Body			2.4806e-13	1.70103	Increased
cg03131587	FNDC3B	37	3	171774986	F	NM_022763;NM_001135095	5'UTR;5'UTR			2.48133e-13	1.78135	Increased
cg22926424	CNOT2	37	12	70721074	F	NM_014515;NM_001199303;NM_001199302;NR_037615	Body;Body;Body;Body			2.48547e-13	1.23045	Increased
cg12620322	C10orf11	37	10	77969251	F	NM_001305581;NR_131178;NM_032024	Body;Body;Body			2.48619e-13	1.22803	Increased
cg10933827	CDK6	37	7	92348349	F	NM_001259;NM_001145306	Body;Body			2.49135e-13	1.48966	Increased
cg24343310		37	11	57249947	R			chr11:57249946-57250848	Island	2.4941e-13	1.2693	Increased
cg02663352	CD44	37	11	35167041	R	NM_001001389;NM_001001392;NM_000610;NM_001001390;NM_001001391	Body;Body;Body;Body;Body			2.4944e-13	1.243	Increased
cg04795186	ADCY2	37	5	7803175	F	NM_020546	Body			2.49796e-13	1.44937	Increased
cg19621475	CELF2	37	10	11242921	F	NM_001025077;NM_006561;NM_001083591;NM_001025076	Body;Body;Body;Body			2.49962e-13	1.41528	Increased
cg02187962	LMO7	37	13	76313798	F	NM_005358;NM_001306080	Body;Body			2.50786e-13	1.29878	Increased
cg25462095		37	2	136871004	F			chr2:136874086-136875780	N_Shelf	2.51207e-13	1.56214	Increased
cg14339466		37	13	27927490	R					2.51238e-13	1.28905	Increased
cg20152501	LINC00446	37	13	78602831	F	NR_047028	Body			2.51282e-13	1.26411	Increased
cg03297297	LZTFL1	37	3	45957266	F	NM_001276379;NM_001276378	TSS200;TSS200			2.51744e-13	1.38305	Increased
cg08835468	ROR1	37	1	64548401	F	NM_001083592;NM_005012	Body;Body			2.51751e-13	1.22371	Increased
cg01424562	ZFP36L1	37	14	69256677	R	NM_004926	Body	chr14:69256676-69257036	Island	2.52103e-13	1.42408	Increased
cg12311705	ASAP2	37	2	9513441	R	NM_001135191;NM_003887	Body;Body	chr2:9514723-9514995	N_Shore	2.54969e-13	1.20457	Increased
cg25096622	AUTS2	37	7	70144961	F	NM_015570;NM_001127231	Body;Body			2.55014e-13	1.29273	Increased
cg12935933	RPS8	37	1	45243943	F	NM_001012;NR_001457	Body;TSS200	chr1:45241013-45241900	S_Shelf	2.5503e-13	1.27256	Increased
cg06953756		37	22	42427436	R					2.55323e-13	1.34779	Increased
cg12340037	GNPTAB	37	12	102193720	F	NM_024312	Body			2.55809e-13	1.7086	Increased
cg25576706		37	4	142693136	F					2.55942e-13	1.26286	Increased
cg09377020	CD9	37	12	6334026	R	NM_001769	Body			2.56349e-13	1.14471	Increased
cg27048597	DPYSL2	37	8	26469274	F	NM_001197293;NM_001386;NM_001244604	Body;Body;Body			2.56464e-13	1.69743	Increased
cg00894715	CAT	37	11	34489880	F	NM_001752	Body			2.56475e-13	1.2146	Increased
cg00041030		37	14	91694672	F					2.57023e-13	1.33497	Increased
cg22665096		37	12	42102842	R					2.57753e-13	1.18219	Increased
cg03408945	C16orf68	37	16	8738531	R	NM_024109	Body			2.58787e-13	1.6215	Increased
cg14811700	ZZEF1	37	17	3947417	F	NM_015113	Body			2.5895e-13	1.38978	Increased
cg05007700	LOC102724691	37	2	105555037	F	NR_110603	Body			2.59159e-13	1.59847	Increased
cg01119452	ELMO1	37	7	37287850	F	NM_014800	Body			2.59179e-13	1.58738	Increased
cg20438336		37	19	54857674	R					2.59415e-13	1.16792	Increased
cg14334460	NELF	37	9	140346899	R	NM_001130969;NM_015537;NM_001130971;NM_001130970	Body;Body;Body;Body	chr9:140347840-140348320	N_Shore	2.59535e-13	-1.47193	Decreased
cg04985824		37	16	84400620	R			chr16:84401957-84402497	N_Shore	2.60113e-13	1.36926	Increased
cg10859424	ALCAM	37	3	105157823	F	NM_001243283;NM_001243281;NM_001243280;NM_001627	Body;Body;Body;Body			2.60251e-13	1.49079	Increased
cg21266673	SLC25A26	37	3	66336175	F	NR_028475;NM_173471;NM_001164796	Body;Body;Body			2.60417e-13	1.17668	Increased
cg22563952		37	7	120573738	R					2.60983e-13	1.16636	Increased
cg12723026	KCNC4	37	1	110764594	R	NM_001039574;NM_153763;NM_004978	Body;Body;Body	chr1:110765665-110766012	N_Shore	2.61116e-13	-1.31794	Decreased
cg05824517	PHF20	37	20	34482094	F	NM_016436	Body			2.61336e-13	1.32862	Increased
cg20708990	CSMD3	37	8	114133190	R	NM_198124;NM_052900;NM_198123	Body;Body;Body			2.61669e-13	1.30366	Increased
cg01776341	SKI	37	1	2171879	F	NM_003036	Body			2.6213e-13	1.47995	Increased
cg13620240	DENND1A	37	9	126298781	F	NM_020946;NM_024820	Body;Body			2.62292e-13	1.28976	Increased
cg23771052	FLJ21408	37	16	27299412	R	NR_037184	Body			2.62544e-13	1.89579	Increased
cg06477303	HEG1	37	3	124750981	R	NM_020733	Body			2.62581e-13	1.19196	Increased
cg12716311	RASAL2	37	1	178376978	F	NM_004841;NM_170692	Body;Body			2.64072e-13	1.21155	Increased
cg22346297	ACAP3	37	1	1240439	R	NM_030649	Body	chr1:1242400-1245185	N_Shore	2.64279e-13	1.27991	Increased
cg02387312	HECW2	37	2	197104547	R	NM_001304840;NM_020760	Body;Body			2.65163e-13	1.48065	Increased
cg03538474		37	16	84391112	R					2.65208e-13	1.23512	Increased
cg10766007	ZNRF1	37	16	75077059	R	NM_032268	Body			2.66423e-13	1.442	Increased
cg21714665		37	15	31555768	R					2.6646e-13	1.57229	Increased
cg04813211	LCN2	37	9	130911555	R	NM_005564	TSS200			2.66718e-13	1.77188	Increased
cg17534540		37	3	129024712	R					2.66784e-13	1.41816	Increased
cg13823627	CERS6	37	2	169442458	F	NM_001256126;NM_203463	Body;Body			2.66841e-13	1.76671	Increased
cg15312377		37	12	25173599	F					2.67094e-13	1.18363	Increased
cg06362155	CRACR2A	37	12	3856844	R	NM_001144958;NM_032680	5'UTR;5'UTR			2.67384e-13	1.36741	Increased
cg12499316		37	2	106242236	F					2.67491e-13	1.19542	Increased
cg06598029	UBE2R2	37	9	33824006	F	NM_017811	Body			2.67498e-13	1.18329	Increased
cg22401657	HAVCR2	37	5	156536396	R	NM_032782	TSS200			2.67519e-13	1.26836	Increased
cg07489381		37	8	29326884	R					2.67674e-13	1.43402	Increased
cg11141166	OSBPL10-AS1	37	3	31750713	R	NR_049771;NM_001174060;NM_017784	Body;Body;Body			2.67741e-13	1.33474	Increased
cg12223839	TCF4	37	18	53302039	F	NM_001243226	Body			2.68192e-13	1.62202	Increased
cg18309955	TK2	37	16	66557806	R	NR_073520;NM_001272050;NM_001271934;NM_001172645;NM_004614;NM_001172644;NM_001172643;NM_001271935	Body;Body;Body;Body;Body;Body;Body;Body			2.68399e-13	1.33816	Increased
cg04796432		37	9	5500538	R					2.68411e-13	1.99809	Increased
cg24595580	FLJ42289	37	15	100890996	R	NR_028140;NR_028139	TSS1500;TSS200	chr15:100890242-100890494	S_Shore	2.68482e-13	1.6582	Increased
cg07020366	SH2D4A	37	8	19246614	F	NM_001174160;NM_001174159;NM_022071	Body;Body;Body			2.68559e-13	1.19735	Increased
cg20655802		37	21	45237861	R					2.68601e-13	1.95608	Increased
cg03385871	CTIF	37	18	46311648	R	NM_014772;NM_001142397	Body;Body			2.6878e-13	1.58095	Increased
cg00540464		37	19	16655751	R			chr19:16652513-16653740	S_Shelf	2.69004e-13	1.18462	Increased
cg22331200	MPO	37	17	56355362	R	NM_000250	Body	chr17:56355207-56355502	Island	2.69137e-13	1.78145	Increased
cg05880730	TRIM14	37	9	100882917	R	NM_033219;NM_014788	TSS1500;TSS1500	chr9:100881098-100881660	S_Shore	2.69144e-13	1.48838	Increased
cg03085106		37	2	88580877	R			chr2:88583528-88583970	N_Shelf	2.69688e-13	1.24063	Increased
cg23056811	C1orf204	37	1	159815921	F	NM_001134233	Body			2.69879e-13	1.60551	Increased
cg20497682	STARD13	37	13	33858444	R	NM_178006;NM_001243476	Body;Body			2.70101e-13	1.58486	Increased
cg23526205	TBC1D4	37	13	76007310	R	NM_014832;NM_001286658;NM_001286659	Body;Body;Body			2.70364e-13	1.18784	Increased
cg24100803	PDE2A	37	11	72335943	R	NM_001243784;NM_001143839;NM_001146209;NM_002599	Body;Body;Body;Body			2.70406e-13	1.28609	Increased
cg16194131		37	2	30440722	R					2.71083e-13	1.22974	Increased
cg02456062		37	17	37912327	F			chr17:37910088-37911190	S_Shore	2.71244e-13	1.45549	Increased
cg23506143		37	5	55761274	R					2.71301e-13	2.95293	Increased
cg09068718	CACNA1C	37	12	2613496	R	NM_001167625;NM_001129841;NM_001129842;NM_001129832;NM_001167623;NM_001129835;NM_001129843;NM_001129827;NM_000719;NM_001129829;NM_001129840;NM_001129838;NM_001129836;NM_001129834;NM_001167624;NM_199460;NM_001129837;NM_001129844;NM_001129831;NM_001129830;N	Body;Body;Body;Body;Body;Body;Body;Body;Body;Body;Body;Body;Body;Body;Body;Body;Body;Body;Body;Body;Body;Body;Body			2.71313e-13	1.32766	Increased
cg07299295		37	7	1550555	R					2.71514e-13	1.22846	Increased
cg08853324		37	19	33777128	R					2.7162e-13	1.62228	Increased
cg26919551	C10orf55	37	10	75681949	R	NM_001001791	5'UTR			2.71727e-13	2.32374	Increased
cg18884741	RABGEF1	37	7	66204797	F	NM_014504	TSS1500	chr7:66205245-66206565	N_Shore	2.71759e-13	2.65693	Increased
cg18141714		37	18	48697784	R					2.71808e-13	1.35159	Increased
cg10234184		37	7	73163605	F					2.72338e-13	1.48117	Increased
cg14292691		37	11	88148584	F					2.72475e-13	1.22352	Increased
cg21283832		37	X	152680754	F			chrX:152676702-152677389	S_Shelf	2.72898e-13	1.93992	Increased
cg19916714	GALNT15	37	3	16222033	F	NM_054110	Body			2.72935e-13	1.54647	Increased
cg13528873	GMDS	37	6	1770669	F	NM_001253846;NM_001500	Body;Body			2.73261e-13	1.42187	Increased
cg12609063	SLC22A15	37	1	116549227	R	NM_018420	Body			2.74015e-13	3.70939	Increased
cg20872930	LOC400867	37	21	40259397	F	NR_120405	Body			2.74268e-13	1.25371	Increased
cg11756387	PTP4A2	37	1	32401244	R	NM_080391;NM_080392	5'UTR;5'UTR	chr1:32403387-32404382	N_Shelf	2.74739e-13	1.29106	Increased
cg23875059	PRR5	37	22	45063703	R	NM_001017528;NM_001017529	TSS1500;TSS1500	chr22:45064159-45065092	N_Shore	2.75435e-13	1.4141	Increased
cg17591980		37	9	93960152	R			chr9:93955500-93956420	S_Shelf	2.75479e-13	2.18594	Increased
cg25596082		37	10	43626561	F					2.75723e-13	1.24597	Increased
cg05349024		37	14	101471543	F					2.75976e-13	1.40807	Increased
cg22788906		37	5	135336741	R					2.76126e-13	1.59212	Increased
cg04908088		37	13	20925063	R					2.77222e-13	1.19967	Increased
cg10546707		37	5	102847399	F					2.77347e-13	1.20327	Increased
cg15655449	LOC101927780	37	14	62037555	F	NR_110417;NR_110416;NR_039985	TSS1500;TSS200;Body			2.77639e-13	1.35904	Increased
cg18599514	LMBR1	37	7	156544275	R	NM_022458	Body			2.77841e-13	1.18349	Increased
cg15209200	LINC01258	37	4	38511227	F	NR_110951	Body			2.77855e-13	2.00345	Increased
cg14080592		37	15	70434018	F					2.78109e-13	1.52392	Increased
cg12596733	GMDS	37	6	2124644	R	NM_001253846;NM_001500	Body;Body			2.78981e-13	1.7794	Increased
cg07781301	SNAP47	37	1	227953053	F	NM_053052	Body			2.79358e-13	1.25442	Increased
cg18118442		37	16	81803613	F					2.79443e-13	1.25064	Increased
cg27428723	SLC25A45	37	11	65145742	R	NM_001077241;NM_001278251;NM_001278250;NM_001300820;NM_182556	Body;Body;Body;Body;Body			2.79577e-13	1.56021	Increased
cg05913590	JARID2	37	6	15443515	F	NM_004973;NM_001267040	Body;5'UTR			2.80065e-13	1.48147	Increased
cg24330680		37	9	139600200	R					2.80835e-13	1.36689	Increased
cg27184055		37	9	114119134	R					2.81291e-13	1.29502	Increased
cg02294411	TNFSF13	37	17	7461678	R	NM_001198624;NM_001198623;NM_003808;NM_172088;NM_172087;NM_001198622;NM_001198624;NM_001198623;NM_003808;NM_172088;NM_172087;NM_001198622;NR_073490;NM_172089	1stExon;5'UTR;5'UTR;5'UTR;5'UTR;5'UTR;5'UTR;1stExon;1stExon;1stExon;1stExon;1stExon;Body;Body	chr17:7464666-7465823	N_Shelf	2.81643e-13	1.3126	Increased
cg02262553		37	4	87849250	R					2.82097e-13	1.58224	Increased
cg12305371		37	17	60243008	R					2.82461e-13	1.21936	Increased
cg25783920		37	4	48816201	F					2.82952e-13	1.19636	Increased
cg17158455	MGAT5	37	2	135045134	R	NM_002410	Body			2.83082e-13	1.55437	Increased
cg21842762		37	18	18764058	F					2.83372e-13	1.15773	Increased
cg14515447	RGS6	37	14	72988757	F	NM_001204420;NM_004296;NM_001204419;NM_001204424;NM_001204416;NM_001204422;NM_001204418;NM_001204417;NM_001204421;NM_001204423	Body;Body;Body;Body;Body;Body;Body;Body;Body;Body			2.83397e-13	1.24299	Increased
cg08501118	RFX3	37	9	3245515	F	NM_001282116;NM_134428	Body;Body			2.83802e-13	1.44104	Increased
cg27567222		37	21	35575518	F			chr21:35574323-35574549	S_Shore	2.84708e-13	1.43355	Increased
cg01366670	CBFA2T3	37	16	89004378	F	NM_175931;NM_005187	5'UTR;Body	chr16:89006334-89008600	N_Shore	2.85129e-13	1.40613	Increased
cg10241937	FHIT	37	3	59825287	R	NM_002012;NM_001166243	Body;Body			2.87217e-13	1.18823	Increased
cg19184160	UTRN	37	6	144611885	R	NM_007124	TSS1500	chr6:144605926-144608280	S_Shelf	2.87246e-13	1.28249	Increased
cg00499564	PRF1	37	10	72360256	R	NM_005041;NM_001083116	Body;Body	chr10:72360255-72360605	Island	2.87649e-13	1.22508	Increased
cg25430838		37	10	89823823	R					2.88317e-13	1.60908	Increased
cg24327955	ATRN	37	20	3490846	F	NM_001207047;NM_139322;NM_139321	Body;Body;Body			2.88378e-13	1.72431	Increased
cg23671410		37	6	52119978	R					2.88575e-13	1.30625	Increased
cg26442186	CTIF	37	18	46307622	R	NM_014772;NM_001142397	Body;Body			2.8876e-13	1.80494	Increased
cg02807292		37	X	148881010	R					2.89524e-13	1.18775	Increased
cg00593172		37	10	14823949	F					2.9089e-13	1.45172	Increased
cg14789659	ARID5B	37	10	63809073	R	NM_032199	Body			2.9152e-13	1.30179	Increased
cg20068747	FBXO34	37	14	55804636	R	NM_017943;NM_152231	5'UTR;5'UTR			2.91527e-13	1.40532	Increased
cg05538508	TRAPPC6A	37	19	45670485	R	NM_024108;NM_001270891;NM_001270892;NM_001270893	Body;Body;Body;Body			2.91614e-13	4.39253	Increased
cg27373805	LOC285626	37	5	158765002	R	NR_037889	Body			2.91876e-13	1.22179	Increased
cg13997759	CAPN12	37	19	39230902	F	NM_144691	Body	chr19:39226725-39226983	S_Shelf	2.91911e-13	1.29245	Increased
cg14946236		37	9	134129691	R					2.91951e-13	1.5941	Increased
cg08437729	NEK6	37	9	127042684	F	NM_001166167;NM_001145001;NM_014397;NM_001166168	Body;5'UTR;5'UTR;5'UTR			2.9228e-13	1.28023	Increased
cg01634544	TTC9	37	14	71128147	R	NM_015351	Body			2.9284e-13	1.46345	Increased
cg13103051	ST8SIA5	37	18	44260790	F	NM_013305	Body	chr18:44259905-44260451	S_Shore	2.93223e-13	1.14698	Increased
cg21850149	AXIN1	37	16	399226	F	NM_003502;NM_181050	5'UTR;5'UTR			2.93277e-13	1.18555	Increased
cg20267828	THEMIS	37	6	128222390	F	NM_001164687;NM_001010923;NM_001164685	5'UTR;TSS200;TSS200			2.93861e-13	1.35559	Increased
cg23339014	PRKCH	37	14	62000491	F	NM_006255	Body			2.94148e-13	1.36186	Increased
cg13549101	IL23R	37	1	67632012	R	NM_144701	TSS200			2.94225e-13	1.39263	Increased
cg10853746	CDKL1	37	14	50864245	F	NM_001282236	TSS200	chr14:50863088-50863563	S_Shore	2.94294e-13	1.7267	Increased
cg14324980	RUNX1	37	21	36208014	R	NM_001122607;NM_001001890;NM_001754	Body;Body;Body			2.9442e-13	1.46524	Increased
cg16233724	PPM1L	37	3	160544991	F	NM_139245	Body			2.94623e-13	1.19793	Increased
cg01046790		37	5	127000030	R					2.94729e-13	1.24382	Increased
cg01519464	RCAN3	37	1	24861818	R	NM_013441	3'UTR	chr1:24861702-24861920	Island	2.9593e-13	1.41563	Increased
cg05991009	RFX8	37	2	102080674	R	NM_001145664	Body			2.95934e-13	1.97236	Increased
cg17825194	NCOR2	37	12	124864681	F	NM_006312;NM_001077261	Body;Body			2.96318e-13	1.4772	Increased
cg19397991	PASK	37	2	242048218	F	NM_015148	Body			2.96883e-13	1.45796	Increased
cg10655885	C20orf196	37	20	5824213	F	NM_001303477;NM_152504;NM_001303478	Body;Body;Body			2.9699e-13	1.25901	Increased
cg06158978	XRCC1	37	19	44066539	R	NM_006297	Body			2.97019e-13	1.36641	Increased
cg13054007		37	13	81018323	F					2.97181e-13	1.34643	Increased
cg02163259		37	20	22666022	F					2.98925e-13	1.52671	Increased
cg02533526		37	1	149911291	R					3.00326e-13	1.50172	Increased
cg15033269	SS18L2	37	3	42631489	F	NM_016305	TSS1500	chr3:42632164-42632667	N_Shore	3.00356e-13	1.69093	Increased
cg21538115	LOC100130264	37	20	19230758	R	NR_024564;NM_020689	Body;Body			3.00592e-13	1.17941	Increased
cg15320267		37	5	157625682	F					3.00672e-13	1.25486	Increased
cg03601962	HK2	37	2	75102263	R	NM_000189	Body			3.00702e-13	2.01653	Increased
cg02634805		37	1	27936307	F					3.009e-13	24.6939	Increased
cg24392606		37	11	71540991	R					3.00983e-13	1.80408	Increased
cg22684041	SCAMP4	37	19	1904554	R	NM_079834;NM_138422	TSS1500;TSS1500	chr19:1905106-1905835	N_Shore	3.01397e-13	1.26603	Increased
cg04201021		37	5	17444110	F					3.01688e-13	2.03273	Increased
cg24685164		37	2	86586222	F					3.01756e-13	1.4022	Increased
cg04609456		37	22	36822490	R					3.02672e-13	1.33938	Increased
cg27438343	SGMS1	37	10	52182172	R	NM_147156	5'UTR	chr10:52177724-52178182	S_Shelf	3.02828e-13	1.50961	Increased
cg02067584	C17orf59	37	17	8094552	F	NM_017622	TSS1500	chr17:8092418-8093706	S_Shore	3.03183e-13	1.86397	Increased
cg05372650	EFNA5	37	5	106855918	R	NM_001962	Body			3.03351e-13	1.24806	Increased
cg25025545	CD83	37	6	14136628	F	NM_004233;NM_001040280	3'UTR;3'UTR			3.03746e-13	1.86727	Increased
cg00698529	LINC01050	37	13	43386610	F	NR_125747	Body			3.03949e-13	1.17735	Increased
cg05666616		37	5	78878273	R					3.05107e-13	1.1603	Increased
cg18434190		37	11	65220802	R			chr11:65222490-65222750	N_Shore	3.05247e-13	1.49203	Increased
cg23233281	CAP1	37	1	40530987	R	NM_006367;NM_001105530	Body;Body			3.05515e-13	1.36859	Increased
cg24296391		37	6	136064975	F					3.05795e-13	1.11992	Increased
cg14768074	LINC01258	37	4	38511004	R	NR_110951	Body			3.06066e-13	1.28153	Increased
cg03926135	C8orf34	37	8	69611580	F	NM_052958	Body			3.06451e-13	1.83009	Increased
cg03610826		37	8	19098212	F			chr8:19094956-19095376	S_Shelf	3.07576e-13	1.16124	Increased
cg19942994	TJP2	37	9	71791756	F	NM_001170414;NM_001170630;NM_201629;NM_004817	5'UTR;Body;Body;Body	chr9:71788715-71789542	S_Shelf	3.0773e-13	1.24331	Increased
cg14370716		37	10	3803526	F					3.08387e-13	1.1966	Increased
cg23704675	USP37	37	2	219347615	R	NM_020935	Body			3.08498e-13	-1.35493	Decreased
cg18532548	ANO6	37	12	45613561	F	NM_001025356;NM_001204803;NM_001142679	Body;Body;Body	chr12:45609713-45610752	S_Shelf	3.08516e-13	1.48699	Increased
cg26598162	RASSF2	37	20	4804909	F	NM_014737	TSS1500	chr20:4803013-4804146	S_Shore	3.08785e-13	1.73312	Increased
cg14927815		37	18	54199609	R					3.08847e-13	1.35433	Increased
cg02717595		37	2	68944746	R					3.09096e-13	1.29877	Increased
cg00116435	USP54	37	10	75336199	R	NM_152586	TSS1500			3.09411e-13	1.49895	Increased
cg10990006		37	17	65243288	F			chr17:65240725-65242498	S_Shore	3.09771e-13	1.31464	Increased
cg27421385	RNF145	37	5	158637502	F	NM_001199383;NM_001199380	TSS1500;TSS1500	chr5:158636218-158636949	S_Shore	3.11847e-13	1.43503	Increased
cg01247490		37	20	1745520	F					3.12169e-13	1.49681	Increased
cg14413165	SH2D3C	37	9	130524573	R	NM_005489;NM_001142531;NM_001142532;NM_170600;NM_001142532	Body;5'UTR;5'UTR;Body;1stExon			3.12557e-13	1.40517	Increased
cg08127539	TBC1D5	37	3	17232100	R	NM_001134381;NM_014744	Body;Body			3.12601e-13	1.1939	Increased
cg26808618	KLF6	37	10	3824016	F	NR_027653;NM_001160124;NM_001160125;NM_001300	Body;Body;Body;Body	chr10:3823789-3824017	Island	3.12657e-13	1.2838	Increased
cg12142328	USP34	37	2	61691692	R	NM_014709	Body			3.12769e-13	1.15099	Increased
cg17788011		37	2	60618555	F					3.13103e-13	1.42856	Increased
cg26996371		37	3	73129911	F					3.13122e-13	1.31775	Increased
cg17353568	KAT6B	37	10	76661092	F	NM_012330;NM_001256468;NM_001256469	Body;Body;Body			3.13124e-13	1.30229	Increased
cg00152127	LOC100131496	37	20	45947878	R	NR_024594;NM_001281780;NM_001281779;NM_001281769;NM_001281774;NM_001281773;NM_001281772;NM_183048;NM_183047;NM_012408;NM_001281778;NM_001281777;NM_001281776;NM_001281775;NM_001281783;NM_001281782;NM_001281781;NM_001281771;NM_001281784	Body;5'UTR;5'UTR;Body;Body;Body;Body;Body;Body;Body;Body;Body;Body;Body;Body;Body;Body;Body;Body			3.13187e-13	1.54118	Increased
cg17813891	EVL	37	14	100532036	R	NM_016337	Body			3.13266e-13	1.52992	Increased
cg08913930	GFOD1	37	6	13466950	F	NM_018988;NM_001242628	Body;5'UTR			3.13423e-13	1.16254	Increased
cg09207601	AXIN1	37	16	403919	F	NM_003502;NM_181050	TSS1500;TSS1500			3.13628e-13	1.17187	Increased
cg09142575	UGP2	37	2	64083187	F	NM_001001521;NM_006759	5'UTR;Body			3.13861e-13	1.47311	Increased
cg19620383	RORA	37	15	60860767	F	NM_002943;NM_134261;NM_134262;NM_134260	Body;Body;Body;Body			3.14223e-13	2.01647	Increased
cg07391985	CATIP-AS1	37	2	219233678	F	NR_110573	TSS1500	chr2:219232375-219232892	S_Shore	3.14639e-13	1.28585	Increased
cg02057747	ACTN1	37	14	69408849	R	NM_001130004;NM_001102;NM_001130005	Body;Body;Body			3.15002e-13	1.40702	Increased
cg24008510		37	1	226633056	R					3.15389e-13	1.52127	Increased
cg01806880	EXOC6B	37	2	72426232	F	NM_015189	Body			3.15402e-13	1.30091	Increased
cg12535136		37	2	128222266	F					3.15849e-13	1.25841	Increased
cg06292310	CPT1A	37	11	68581324	F	NM_001031847;NM_001876	Body;Body			3.15979e-13	1.14819	Increased
cg22111527		37	11	69260136	R			chr11:69258149-69258544	S_Shore	3.17336e-13	1.76804	Increased
cg12591622		37	6	126067118	R			chr6:126068722-126071320	N_Shore	3.1759e-13	1.18367	Increased
cg14174502		37	1	104523359	F					3.17627e-13	1.34001	Increased
cg00749878		37	2	38880756	F					3.17837e-13	1.27799	Increased
cg03401464	SNORD114-12	37	14	101434601	F	NR_003205	TSS1500			3.18376e-13	1.40884	Increased
cg01668287	SLC25A42	37	19	19180202	R	NM_178526	5'UTR			3.1878e-13	1.19266	Increased
cg02488878		37	12	92950912	F					3.19396e-13	1.21448	Increased
cg06263344		37	11	72900453	R					3.19828e-13	1.36899	Increased
cg01987202	C15orf52	37	15	40633194	R	NM_207380	TSS200			3.21105e-13	1.34205	Increased
cg15510875		37	17	3880966	F					3.21285e-13	1.30507	Increased
cg12781632		37	13	49061160	F					3.21377e-13	1.25166	Increased
cg02660643	ZCCHC14	37	16	87491587	R	NM_015144	Body			3.21531e-13	1.21337	Increased
cg01170124	ISCU	37	12	108962900	R	NM_213595;NM_014301	3'UTR;3'UTR			3.22662e-13	1.44714	Increased
cg05857980	TMEM105	37	17	79297706	F	NM_178520	5'UTR			3.23108e-13	1.81982	Increased
cg18767115		37	22	23153775	F					3.23413e-13	3.93445	Increased
cg15920724		37	9	132146481	F			chr9:132145576-132146328	S_Shore	3.23566e-13	1.29388	Increased
cg02039171	CEBPE	37	14	23588162	F	NM_001805	1stExon			3.23609e-13	1.81382	Increased
cg21470699		37	3	69492121	R					3.23874e-13	1.29418	Increased
cg19667460	RORA	37	15	60863379	F	NM_002943;NM_134261;NM_134262;NM_134260	Body;Body;Body;Body			3.24252e-13	1.40111	Increased
cg02130906		37	3	187520901	F					3.24845e-13	1.33348	Increased
cg03098021	B4GALT5	37	20	48285260	R	NM_004776	Body			3.25339e-13	1.37035	Increased
cg05327549	GPATCH8	37	17	42480151	F	NM_001304943;NM_001304940;NM_001304942;NM_001304941;NM_001002909;NM_001304939	Body;Body;Body;Body;Body;Body			3.25821e-13	1.21663	Increased
cg09981814		37	6	141647780	F					3.2643e-13	1.32397	Increased
cg17176113	BCAR4	37	16	11918421	F	NR_131222;NR_131217;NR_131216;NR_024050;NR_024049	Body;Body;Body;Body;Body			3.2675e-13	1.44809	Increased
cg04053021	GRB10	37	7	50745266	F	NM_001001550;NM_001001549;NM_005311;NM_001001555	5'UTR;Body;Body;5'UTR			3.27722e-13	1.28288	Increased
cg21594685		37	2	172366647	F					3.27995e-13	1.25671	Increased
cg11582653		37	4	38951031	F					3.28067e-13	1.27537	Increased
cg18053164	ZDHHC14	37	6	157806829	R	NM_024630;NM_153746	Body;Body	chr6:157801062-157803377	S_Shelf	3.29411e-13	1.27562	Increased
cg05121110	LOC100506801	37	1	21619484	R	NR_038404;NM_001113348	TSS1500;Body	chr1:21616380-21617101	S_Shelf	3.30169e-13	1.42542	Increased
cg13086983	ECE1	37	1	21664810	R	NM_001113348	Body			3.30459e-13	1.63107	Increased
cg12215483	TGFBR3	37	1	92342022	R	NM_003243;NM_001195683;NM_001195684;NR_036634	5'UTR;5'UTR;5'UTR;Body			3.31404e-13	1.26562	Increased
cg20581967		37	20	47474823	R					3.32007e-13	1.62343	Increased
cg25635022	CLDN11	37	3	170147199	F	NM_005602;NM_001185056	Body;Body			3.32032e-13	1.31272	Increased
cg12672818	PLIN4	37	19	4518822	R	NM_001080400	TSS1500			3.32161e-13	1.31651	Increased
cg19655993		37	2	206798844	R					3.32867e-13	1.30273	Increased
cg24343131		37	16	18778752	F					3.33041e-13	1.33445	Increased
cg13138000	MTSS1	37	8	125669849	F	NM_014751;NM_001282974;NM_001282971	Body;Body;Body			3.33045e-13	1.14627	Increased
cg03415603	PPP1R1B	37	17	37791589	R	NM_032192;NM_001242464;NM_181505	Body;Body;Body	chr17:37793265-37793722	N_Shore	3.33122e-13	2.24907	Increased
cg22406187	STK10	37	5	171560334	F	NM_005990	Body			3.34329e-13	1.59004	Increased
cg01059421		37	6	88447049	R					3.34472e-13	1.26692	Increased
cg23600372		37	12	56036796	R			chr12:56039988-56040337	N_Shelf	3.3477e-13	1.56779	Increased
cg14622909		37	2	191709127	R					3.35261e-13	1.29753	Increased
cg24374476		37	10	74080727	F			chr10:74079336-74079861	S_Shore	3.35349e-13	1.29171	Increased
cg25690272		37	10	126598393	R					3.35627e-13	2.37574	Increased
cg03921332	TMED10	37	14	75611887	F	NM_006827	Body			3.3603e-13	1.26923	Increased
cg14409249		37	7	8427267	F					3.36143e-13	1.21645	Increased
cg07935482	YAF2	37	12	42575257	F	NR_034000;NM_001190979;NM_001190977;NM_005748	Body;Body;Body;Body			3.36327e-13	3.19408	Increased
cg09528415		37	17	25571675	F					3.36691e-13	1.49704	Increased
cg08221848		37	14	77586446	R					3.37776e-13	1.22541	Increased
cg03538814	LSM14A	37	19	34667843	F	NM_001114093;NM_015578	Body;Body	chr19:34662931-34664060	S_Shelf	3.37826e-13	1.27275	Increased
cg11469533	TBC1D24	37	16	2553178	F	NM_001199107;NM_020705	3'UTR;3'UTR	chr16:2550047-2550508	S_Shelf	3.37905e-13	2.00663	Increased
cg03917473		37	17	38764244	F					3.3833e-13	1.52644	Increased
cg09874360	STAU1	37	20	47782265	R	NM_017453;NM_017454;NM_017452;NM_001037328;NM_004602	Body;5'UTR;5'UTR;5'UTR;5'UTR			3.38408e-13	1.24265	Increased
cg24895173	SLFN12L	37	17	33825374	F	NM_001145027	Body			3.38481e-13	1.34657	Increased
cg00412815	SEPT9	37	17	75438188	F	NM_001113493;NM_001113494;NM_001113492;NM_001293696;NM_001293695;NM_001113491;NM_006640	Body;Body;Body;Body;Body;Body;Body			3.38824e-13	1.58573	Increased
cg20832531	SVIL	37	10	29924796	F	NM_021738;NM_003174	TSS1500;5'UTR			3.39495e-13	1.31568	Increased
cg02366189		37	17	17336738	R					3.39987e-13	1.68304	Increased
cg27474147		37	5	179207533	F					3.40238e-13	2.32255	Increased
cg13856127	SLC1A1	37	9	4530570	R	NM_004170	Body			3.40876e-13	1.3016	Increased
cg27381993	RHOH	37	4	40197832	F	NM_004310;NM_001278363;NM_001278362;NM_001278361;NM_001278360;NM_001278359;NM_001278368;NM_001278367;NM_001278366;NM_001278365;NM_001278364;NM_001278369	TSS1500;TSS1500;TSS1500;TSS1500;TSS1500;TSS1500;5'UTR;5'UTR;5'UTR;5'UTR;5'UTR;5'UTR			3.41354e-13	1.25423	Increased
cg17390628	BCAS1	37	20	52688567	F	NM_003657	TSS1500			3.41465e-13	1.23237	Increased
cg01087950	SETBP1	37	18	42415231	F	NM_001130110;NM_015559	Body;Body			3.42159e-13	1.22	Increased
cg15436480	ZNF362	37	1	33738213	R	NM_152493	Body	chr1:33741774-33742381	N_Shelf	3.43715e-13	1.17933	Increased
cg13599613	SH2D3C	37	9	130524902	F	NM_005489;NM_170600;NM_001142532;NM_001142531	Body;Body;TSS1500;TSS200			3.43806e-13	2.98456	Increased
cg10405751		37	5	169727897	F					3.44071e-13	1.54542	Increased
cg25897930	LZTFL1	37	3	45957319	R	NM_001276379;NM_001276378	TSS200;TSS200			3.44486e-13	3.20994	Increased
cg02970086	SLA2	37	20	35272793	R	NM_032214;NM_175077	5'UTR;5'UTR			3.45149e-13	-2.24523	Decreased
cg18698026	ZCCHC7	37	9	37144929	F	NR_110317;NM_001289120;NM_001289119;NM_032226;NM_001289121	Body;Body;Body;Body;Body			3.45302e-13	1.21857	Increased
cg20680773	KCNB1	37	20	48043901	F	NM_004975	Body			3.46399e-13	1.37637	Increased
cg06894429	HDAC4	37	2	240202139	R	NM_006037	Body			3.46501e-13	1.29675	Increased
cg12577925	DNAI2	37	17	72276181	F	NM_001172810;NM_023036	5'UTR;5'UTR			3.46581e-13	1.23429	Increased
cg13980638	NMNAT2	37	1	183249236	F	NM_170706;NM_015039	Body;Body			3.4674e-13	1.78598	Increased
cg11617031	MERTK	37	2	112730761	F	NM_006343	Body			3.46768e-13	1.174	Increased
cg05692725		37	12	95115217	R					3.47561e-13	1.1394	Increased
cg06813990		37	13	21830631	R			chr13:21833761-21834456	N_Shelf	3.47617e-13	1.42888	Increased
cg09661924	ODF2	37	9	131256624	F	NM_153436;NM_153439;NM_153432;NM_153435;NM_153440;NM_153437;NM_001242353;NM_153433;NM_001242354;NM_001242352;NM_002540;NR_031672	Body;Body;Body;Body;Body;Body;Body;Body;Body;Body;Body;Body			3.47829e-13	1.41022	Increased
cg21022395	SHOC2	37	10	112722440	R	NM_007373	5'UTR			3.47851e-13	1.18364	Increased
cg15163119	RFX3	37	9	3434640	R	NM_001282117;NM_001282116;NM_134428	5'UTR;5'UTR;5'UTR			3.48038e-13	1.9602	Increased
cg18655369		37	19	1177575	R			chr19:1173240-1174343	S_Shelf	3.48371e-13	1.5008	Increased
cg01864326		37	6	53053372	F					3.48552e-13	1.42824	Increased
cg01994728	PLEKHM3	37	2	208695648	R	NM_001080475	Body			3.48852e-13	1.53295	Increased
cg26993745	CTD-2270F17.1	37	5	169820433	F	NR_109899;NM_001034838	Body;Body			3.49007e-13	1.32074	Increased
cg01502320	TNFRSF13B	37	17	16875558	R	NM_012452	TSS200			3.49191e-13	1.20849	Increased
cg01078772	KIF3B	37	20	30920486	F	NM_004798	3'UTR			3.5018e-13	1.26357	Increased
cg01373217	LHFP	37	13	39975312	R	NM_005780	Body			3.50299e-13	1.43117	Increased
cg01031999	STK19	37	6	31941361	F	NM_004197;NM_032454;NM_005510;NR_026717	Body;Body;TSS1500;Body	chr6:31939730-31940559	S_Shore	3.5058e-13	1.25013	Increased
cg21243658	DGCR2	37	22	19074067	R	NR_033674;NM_001184781;NM_001173534;NM_001173533;NM_005137	Body;Body;Body;Body;Body			3.50885e-13	1.35611	Increased
cg16280762	INSIG2	37	2	118855435	F	NM_016133	Body			3.51173e-13	1.72019	Increased
cg09753321		37	16	79312619	R					3.51334e-13	5.75382	Increased
cg06557319	EBF1	37	5	158247203	F	NM_001290360;NM_024007;NM_182708	Body;Body;Body			3.51721e-13	1.20491	Increased
cg23261343	RUNX2	37	6	45413792	F	NM_001015051;NM_001024630;NM_004348	Body;Body;Body			3.52177e-13	1.51661	Increased
cg20044641	PVRL1	37	11	119551662	R	NM_203286;NM_203285;NM_002855	Body;Body;Body			3.52349e-13	1.39396	Increased
cg10208416	KCNK13	37	14	90553973	R	NM_022054	Body			3.52772e-13	1.5814	Increased
cg08008352		37	16	27322356	R			chr16:27324885-27325695	N_Shelf	3.53115e-13	1.45598	Increased
cg18040619	C12orf74	37	12	93100935	F	NM_001037671;NM_001178097	Body;3'UTR			3.53553e-13	1.18531	Increased
cg15374234	CD300LF	37	17	72709026	R	NM_139018;NM_175738;NM_139018	5'UTR;Body;1stExon			3.54097e-13	1.31963	Increased
cg22042988	DSCAML1	37	11	117406287	F	NM_020693	Body			3.54862e-13	1.37124	Increased
cg01324815		37	1	83871669	R					3.55212e-13	1.25116	Increased
cg12482300	ITPKB	37	1	226910754	F	NM_002221	Body			3.5532e-13	1.85752	Increased
cg19950969		37	15	91851435	R					3.55434e-13	1.35714	Increased
cg18310515	GNLY	37	2	85921529	R	NM_012483;NM_012483;NM_006433;NM_006433	5'UTR;1stExon;1stExon;5'UTR			3.5613e-13	1.19123	Increased
cg01837901		37	20	23127827	F					3.56375e-13	1.23234	Increased
cg00615925	ZFYVE28	37	4	2322123	F	NM_001172659;NM_001172656;NM_020972	Body;Body;Body			3.56406e-13	1.23358	Increased
cg27195146		37	2	145112798	F					3.56776e-13	1.53287	Increased
cg18544696	SORL1	37	11	121350035	R	NM_003105	Body			3.57461e-13	1.41784	Increased
cg16264581		37	18	3061278	F					3.57528e-13	1.47436	Increased
cg24392939		37	3	97591258	F					3.57643e-13	1.20098	Increased
cg26081014	TRAPPC10	37	21	45508464	F	NM_003274	Body			3.57699e-13	1.7249	Increased
cg09627772	RABGAP1L	37	1	174939361	F	NM_001243764;NM_001243765	Body;Body			3.57925e-13	1.22165	Increased
cg11513442		37	6	150669236	R					3.57996e-13	1.24162	Increased
cg17411016		37	2	47100912	F					3.58356e-13	1.52041	Increased
cg00113247	MIR143HG	37	5	148789115	F	NR_105060;NR_105059	Body;Body			3.58843e-13	1.76186	Increased
cg22873594		37	6	133452255	R					3.59462e-13	1.70708	Increased
cg22396850	AARSD1	37	17	41121153	R	NM_001142653;NM_025267;NM_001142654;NM_001136042	3'UTR;Body;3'UTR;Body			3.59516e-13	1.46611	Increased
cg25070639	VAT1	37	17	41170693	F	NM_006373	Body	chr17:41173821-41174436	N_Shelf	3.59774e-13	1.41204	Increased
cg10100437	CAPN2	37	1	223903862	R	NM_001748;NM_001146068	Body;Body	chr1:223899990-223900823	S_Shelf	3.60131e-13	1.20198	Increased
cg01631657	SPON1	37	11	14259494	F	NM_006108	Body			3.60146e-13	1.54234	Increased
cg09908402	RIN2	37	20	19894764	F	NM_001242581;NM_018993	Body;Body			3.61064e-13	1.17573	Increased
cg15459165	LAPTM5	37	1	31223850	F	NM_006762	Body			3.61289e-13	-1.92032	Decreased
cg17051407		37	21	43723461	F			chr21:43725875-43726316	N_Shelf	3.61705e-13	1.50692	Increased
cg16413076	SLC25A33	37	1	9621736	F	NM_032315	Body			3.62414e-13	1.45039	Increased
cg15524731	LOC101928885	37	5	68267366	R	NR_130778	Body			3.62675e-13	1.20753	Increased
cg00394906	ZNF407	37	18	72741748	F	NM_017757	Body			3.62978e-13	1.36858	Increased
cg07846697	PLAU	37	10	75671973	F	NM_002658;NM_001001791;NM_001145031;NM_001001791;NM_001145031;NM_002658	Body;Body;Body;ExonBnd;ExonBnd;ExonBnd	chr10:75670696-75671379	S_Shore	3.62992e-13	1.42564	Increased
cg15258682	AGPAT6	37	8	41448141	F	NM_178819	5'UTR			3.63136e-13	1.61469	Increased
cg22726155		37	21	45575559	R			chr21:45575451-45575833	Island	3.63179e-13	1.58807	Increased
cg14888243	KCNH1	37	1	210858559	R	NM_002238;NM_172362	Body;Body	chr1:210857059-210857262	S_Shore	3.63205e-13	1.33515	Increased
cg10666909	TAP1	37	6	32820249	F	NM_000593	Body	chr6:32820849-32822370	N_Shore	3.64281e-13	1.42651	Increased
cg25844708		37	13	53270248	R					3.64626e-13	1.35374	Increased
cg03948938	RXRA	37	9	137263723	R	NM_002957	Body			3.64676e-13	2.01781	Increased
cg09218516	UCK2	37	1	165806175	R	NM_012474	Body			3.6511e-13	1.43291	Increased
cg22849677	ITPKB	37	1	226874745	R	NM_002221	Body			3.65409e-13	1.35419	Increased
cg11980493	ARID1A	37	1	27066030	F	NM_139135;NM_006015	Body;Body			3.65746e-13	1.61808	Increased
cg02384491	NOS1AP	37	1	162307064	R	NM_014697;NM_001164757	Body;Body			3.66184e-13	1.18255	Increased
cg04592811	PIGL	37	17	16200581	R	NM_004278	Body			3.66424e-13	1.73261	Increased
cg03119780	PIP4K2A	37	10	22886226	F	NM_005028	Body			3.66558e-13	1.38825	Increased
cg12197380		37	2	118984205	F			chr2:118981769-118982466	S_Shore	3.66715e-13	1.40428	Increased
cg22640510	LITAF	37	16	11669349	R	NR_024320;NM_004862;NM_001136473;NM_001136472	Body;5'UTR;5'UTR;5'UTR			3.6747e-13	1.25283	Increased
cg07051833	UBE2N	37	12	93808395	R	NM_003348	Body			3.6755e-13	1.4835	Increased
cg08645488	SPTB	37	14	65263560	F	NM_001024858;NM_000347	Body;Body			3.6826e-13	1.39866	Increased
cg13233049		37	19	14722168	R					3.68476e-13	1.48797	Increased
cg08090226		37	9	2209649	F					3.68771e-13	1.32058	Increased
cg18455472		37	17	17311855	R					3.68962e-13	1.47675	Increased
cg11697092	NFIC	37	19	3365736	R	NM_005597;NM_001245004;NM_001245002;NM_001245005;NM_205843	TSS1500;TSS1500;TSS1500;Body;Body	chr19:3366743-3367457	N_Shore	3.69657e-13	1.4924	Increased
cg19684257		37	5	106709824	R					3.70077e-13	1.29153	Increased
cg27048639	F8	37	X	154252341	F	NM_000132	TSS1500	chrX:154254915-154255696	N_Shelf	3.7156e-13	2.09584	Increased
cg03035981	RASGRP4	37	19	38916516	F	NM_001146203;NM_170604;NM_001146207;NM_001146206;NM_001146205;NM_001146204;NM_001146202	Body;Body;Body;Body;Body;Body;Body			3.71851e-13	1.2481	Increased
cg15925990		37	2	228329747	R					3.73268e-13	1.20662	Increased
cg23557935	RNF220	37	1	44876312	R	NM_018150	5'UTR	chr1:44871109-44874047	S_Shelf	3.73443e-13	1.1519	Increased
cg06011270		37	17	25572026	F					3.73943e-13	1.52299	Increased
cg06005892	OSBPL5	37	11	3177622	F	NM_020896;NM_001144063;NM_145638	5'UTR;5'UTR;5'UTR	chr11:3181574-3182120	N_Shelf	3.74334e-13	1.5472	Increased
cg06468911	PHACTR1	37	6	13272942	F	NM_001242648;NM_030948	Body;Body			3.74721e-13	1.35837	Increased
cg22471156	DAGLB	37	7	6473557	R	NM_001142936;NM_139179	Body;Body			3.74752e-13	1.6022	Increased
cg07536317		37	14	35809129	R					3.74753e-13	1.35356	Increased
cg11325152		37	7	17810471	R					3.75295e-13	1.50386	Increased
cg24918667	FCAR	37	19	55385662	F	NM_002000;NM_133277;NM_133274;NM_133271;NM_133269;NM_133278;NM_133273;NM_133272;NM_002000;NM_133277;NM_133274;NM_133271;NM_133269;NM_133278;NM_133273;NM_133272	5'UTR;5'UTR;5'UTR;5'UTR;5'UTR;5'UTR;5'UTR;5'UTR;1stExon;1stExon;1stExon;1stExon;1stExon;1stExon;1stExon;1stExon			3.75623e-13	2.24839	Increased
cg08472008	LRPAP1	37	4	3531603	F	NM_002337	Body	chr4:3533643-3534788	N_Shelf	3.75691e-13	1.50525	Increased
cg26291072		37	17	7071363	F					3.75782e-13	1.99315	Increased
cg02115781	METTL8	37	2	172175273	R	NM_024770	3'UTR			3.7581e-13	1.2853	Increased
cg17087808	CISD1	37	10	60040663	F	NM_018464	Body			3.75883e-13	1.16552	Increased
cg00578614		37	6	30070403	R			chr6:30071225-30071428	N_Shore	3.76417e-13	1.91525	Increased
cg27367621	LIMK2	37	22	31617903	F	NM_005569	Body			3.77123e-13	1.62349	Increased
cg25255913	FCGR2A	37	1	161475031	F	NM_001136219;NM_021642	TSS200;TSS200			3.7757e-13	1.44383	Increased
cg10552271	IL10RB	37	21	34638009	F	NM_000628;NR_038974	TSS1500;Body	chr21:34638515-34639075	N_Shore	3.77727e-13	1.39714	Increased
cg05707981	SYTL3	37	6	159069975	F	NM_001242395;NM_001242394;NM_001242384;NM_001009991	TSS1500;TSS1500;TSS1500;TSS1500			3.77947e-13	1.2345	Increased
cg07198181		37	5	180144859	F					3.78224e-13	1.3226	Increased
cg11521888	H6PD	37	1	9298840	F	NM_004285;NM_001282587	5'UTR;TSS1500	chr1:9294401-9295118	S_Shelf	3.78292e-13	1.51578	Increased
cg04090409		37	4	153109679	R					3.79201e-13	1.24077	Increased
cg03082779	ZMYND8	37	20	45947025	R	NM_183048;NR_024594;NM_183047;NM_012408	Body;TSS1500;Body;Body			3.79378e-13	1.65639	Increased
cg01633216		37	4	154001159	F					3.79827e-13	1.35777	Increased
cg12890903	NYNRIN	37	14	24867954	F	NM_025081	TSS200	chr14:24868163-24868590	N_Shore	3.81273e-13	1.32623	Increased
cg07395110	SMYD3	37	1	246493579	R	NM_022743;NM_001167740	Body;Body			3.8139e-13	1.20457	Increased
cg08137827		37	22	36852641	R			chr22:36850893-36851466	S_Shore	3.83601e-13	2.66461	Increased
cg22448068		37	14	74296334	F					3.87027e-13	1.22976	Increased
cg25215011	PLCL2	37	3	17086475	F	NM_015184;NM_001144382	Body;Body			3.87144e-13	1.20772	Increased
cg22680827		37	8	60962104	R					3.87685e-13	1.17232	Increased
cg25480793		37	7	151624305	R					3.87817e-13	1.39434	Increased
cg07125403		37	2	228316286	R					3.87941e-13	1.75428	Increased
cg00327209	RAPGEF4	37	2	173859340	R	NM_001282901;NM_007023;NM_001100397;NM_001282900;NM_001282899	Body;Body;Body;Body;Body			3.89005e-13	1.19072	Increased
cg18922609	ETS1	37	11	128365308	R	NM_005238;NM_001162422;NM_001143820	Body;Body;Body			3.89628e-13	1.29316	Increased
cg20805133	PDCD1	37	2	242802192	R	NM_005018	TSS1500	chr2:242805752-242806034	N_Shelf	3.89983e-13	1.87572	Increased
cg07276449	TBC1D16	37	17	77967501	F	NM_019020	Body	chr17:77965805-77966296	S_Shore	3.9004e-13	1.43197	Increased
cg07929480		37	1	117353110	F					3.90061e-13	1.2996	Increased
cg05969150	ZFHX3	37	16	72882495	R	NM_001164766;NM_006885	Body;Body			3.90664e-13	1.33904	Increased
cg00905101	SEPX1	37	16	1988798	F	NM_016332	3'UTR	chr16:1992668-1993646	N_Shelf	3.90734e-13	1.41915	Increased
cg19224761		37	11	33233290	R					3.91421e-13	2.09615	Increased
cg17012964		37	3	61400295	R					3.92318e-13	1.28857	Increased
cg17932662	PTPN7	37	1	202123442	R	NM_002832;NM_080588	Body;Body			3.92482e-13	1.99998	Increased
cg19384802		37	5	56013262	R					3.92527e-13	1.26815	Increased
cg06382842	PHC2	37	1	33827534	F	NM_198040;NR_125978	Body;Body			3.92672e-13	1.39104	Increased
cg06846137	EBF3	37	10	131682939	F	NM_001005463	Body	chr10:131686365-131686595	N_Shelf	3.92703e-13	1.11366	Increased
cg08829107	LOC105376360	37	10	3520065	R	NR_131187	Body			3.92781e-13	1.3536	Increased
cg08352329	MCPH1	37	8	6283180	R	NM_001172575;NM_001172574;NM_024596	Body;Body;Body			3.93315e-13	1.63243	Increased
cg17493310		37	2	12095599	F					3.94765e-13	1.50414	Increased
cg22922632	SLC8A1-AS1	37	2	40165857	F	NR_038441	Body			3.95077e-13	1.36537	Increased
cg04868129		37	5	82673283	F					3.95425e-13	1.59914	Increased
cg21145387	GGA2	37	16	23508779	R	NM_015044	Body			3.95813e-13	1.38348	Increased
cg24079727	TCF12	37	15	57317980	F	NM_003205;NM_207037;NM_207036;NM_207038	Body;Body;Body;Body			3.95813e-13	1.75429	Increased
cg07133355	MIR6840	37	7	99954042	F	NR_106899;NR_036570;NR_036569	TSS1500;Body;Body			3.97365e-13	1.44445	Increased
cg20670923	VAPA	37	18	9915771	F	NM_194434;NM_003574	Body;Body	chr18:9913464-9915164	S_Shore	3.97536e-13	1.27814	Increased
cg20389533		37	8	60204343	F					3.98895e-13	1.12272	Increased
cg05993759		37	20	48964698	F					4.00077e-13	1.62314	Increased
cg04002181	ARSA	37	22	51067515	F	NM_001085425;NM_001085426;NM_001085427;NM_001085428;NM_000487	TSS1500;TSS1500;TSS1500;TSS1500;TSS1500	chr22:51066107-51067051	S_Shore	4.002e-13	1.18563	Increased
cg22346570		37	16	49489359	F					4.0099e-13	1.25189	Increased
cg22280254	ZMIZ1-AS1	37	10	80760839	R	NR_024429;NR_015429;NR_024431	Body;Body;Body			4.01347e-13	1.74561	Increased
cg18321810	LINC01500	37	14	59436794	R	NR_110547	Body			4.01938e-13	1.24996	Increased
cg26009124	XRN2	37	20	21306246	F	NM_012255	Body			4.02875e-13	1.2094	Increased
cg08896512	YTHDF2	37	1	29074913	F	NM_001173128;NM_016258;NM_001172828	Body;Body;Body			4.02912e-13	1.30276	Increased
cg06976521	SNORD125	37	22	29729206	R	NR_003686;NM_001166019;NM_001127;NM_145730	Body;Body;Body;Body			4.03332e-13	-1.26452	Decreased
cg08529134		37	7	75505977	F			chr7:75508166-75508759	N_Shelf	4.03749e-13	2.12621	Increased
cg00179026		37	6	155654609	F					4.04256e-13	1.40393	Increased
cg10930484		37	8	82069407	F					4.04409e-13	1.25297	Increased
cg03529261		37	4	185209641	R					4.04439e-13	-2.72191	Decreased
cg06075261	SH2D3C	37	9	130524915	F	NM_001142531;NM_001142532;NM_001252334;NM_005489;NM_170600	TSS200;TSS1500;Body;Body;Body			4.04542e-13	1.69592	Increased
cg05671501	PPARG	37	3	12395554	F	NM_005037;NM_138712;NM_138711;NM_015869	5'UTR;5'UTR;5'UTR;Body			4.04792e-13	1.44502	Increased
cg17509462	BIN1	37	2	127819238	F	NM_139351;NM_139350;NM_139349;NM_139348;NM_139347;NM_139346;NM_139345;NM_139344;NM_139343;NM_004305	Body;Body;Body;Body;Body;Body;Body;Body;Body;Body	chr2:127817994-127818231	S_Shore	4.05399e-13	1.28232	Increased
cg05684154		37	20	48582591	F					4.06577e-13	1.59573	Increased
cg08544331	RUNX3	37	1	25246922	F	NM_001031680;NM_004350	Body;Body			4.06858e-13	1.18909	Increased
cg24534743	AHDC1	37	1	27884345	R	NM_001029882	5'UTR			4.0772e-13	1.83955	Increased
cg07841633		37	10	85363826	F					4.08228e-13	1.21845	Increased
cg15137408	WDR73	37	15	85191982	F	NR_130944;NR_130947;NR_130946;NR_130945;NM_032856	Body;Body;Body;Body;Body			4.08704e-13	1.49766	Increased
cg05288075	GSAP	37	7	77022728	R	NM_017439	Body			4.08857e-13	1.27973	Increased
cg13156795	SYNJ1	37	21	34075191	R	NM_001160306;NM_003895;NM_001160302;NM_203446	Body;Body;Body;Body			4.08871e-13	1.3638	Increased
cg04552418		37	1	31958245	R					4.10486e-13	1.95575	Increased
cg00677533		37	4	48333846	R					4.11361e-13	1.67632	Increased
cg15818692	LINC01135	37	1	59349784	F	NR_034015;NR_034014;NR_108106	Body;Body;Body			4.12281e-13	1.66763	Increased
cg01201432		37	6	106235379	F					4.13155e-13	1.2646	Increased
cg24388310	KCNIP1	37	5	169787781	F	NM_001034838	Body			4.13266e-13	1.45509	Increased
cg02356631	SH2D3C	37	9	130524884	F	NM_001142532;NM_001142531;NM_001252334;NM_005489;NM_170600	TSS200;TSS200;Body;Body;Body			4.13708e-13	1.68965	Increased
cg26652957		37	8	24823645	R					4.15031e-13	1.28404	Increased
cg20127859	C8orf73	37	8	144656271	F	NM_001100878	TSS1500	chr8:144659745-144660635	N_Shelf	4.15451e-13	1.32573	Increased
cg04710768	ZNF366	37	5	71803282	R	NM_152625	TSS200			4.15732e-13	1.22293	Increased
cg01980817		37	4	113208944	F			chr4:113206832-113207278	S_Shore	4.15819e-13	1.27244	Increased
cg22291279	NFYC	37	1	41208516	R	NM_001308115;NM_001142588;NM_001142587;NM_014223;NM_001142589;NM_001142590;NM_001308114	Body;Body;Body;Body;Body;Body;Body			4.15947e-13	1.43696	Increased
cg11313468	HNRNPUL1	37	19	41782183	R	NM_007040;NM_144732	Body;Body			4.16327e-13	1.74817	Increased
cg07687131	SOCS2	37	12	93967580	R	NM_003877	Body	chr12:93963963-93967395	S_Shore	4.17195e-13	1.26699	Increased
cg02120356	C9orf3	37	9	97545709	R	NM_001193331;NM_032823;NM_001193329	Body;Body;Body			4.18027e-13	1.90033	Increased
cg18238530	DTX1	37	12	113527231	R	NM_004416	Body	chr12:113530914-113531476	N_Shelf	4.19083e-13	1.49118	Increased
cg16212145	GZMB	37	14	25103730	R	NM_004131	TSS1500			4.19861e-13	1.21189	Increased
cg04915079	KIAA1683	37	19	18385851	F	NM_001145305;NM_001145304;NM_025249	TSS1500;TSS1500;TSS1500			4.20012e-13	-4.698	Decreased
cg04375253	MAST4	37	5	66241308	F	NM_015183;NM_198828;NM_001290228;NM_001164664	Body;Body;Body;Body			4.20829e-13	1.35479	Increased
cg00775818	LMNB2	37	19	2431171	R	NM_032737	Body	chr19:2432847-2435203	N_Shore	4.21221e-13	1.533	Increased
cg15240213	FANCM	37	14	45646416	F	NM_020937;NM_001308133	Body;Body			4.21708e-13	1.58268	Increased
cg01676795	POR	37	7	75586348	F	NM_000941	Body			4.21766e-13	-2.13298	Decreased
cg24188561	SIRT2	37	19	39387769	R	NM_030593;NM_012237	5'UTR;Body	chr19:39390033-39390895	N_Shelf	4.21776e-13	1.12735	Increased
cg05593759	GRAMD3	37	5	125695848	F	NM_001146319;NM_001146319	1stExon;5'UTR			4.22423e-13	1.16449	Increased
cg22169990	AGAP3	37	7	150786051	F	NM_001042535;NM_031946	Body;Body	chr7:150783480-150785040	S_Shore	4.22863e-13	1.49818	Increased
cg18703361		37	7	106062067	F					4.22902e-13	1.53932	Increased
cg08498617		37	20	23983421	R					4.23005e-13	-1.69709	Decreased
cg09674546	SNORA30	37	16	30721220	F	NR_002966;NM_006662	TSS1500;Body			4.23285e-13	1.29092	Increased
cg23027817	SNX29P2	37	16	29330267	F	NR_002939	Body			4.23506e-13	1.32397	Increased
cg07184321		37	1	155620312	F					4.2361e-13	1.72426	Increased
cg17447144	MLLT6	37	17	36863128	R	NM_005937	Body	chr17:36858278-36861697	S_Shore	4.23719e-13	1.35514	Increased
cg07881152	RASAL2	37	1	178358179	F	NM_004841;NM_170692	Body;Body			4.23737e-13	1.26262	Increased
cg11154733		37	5	127148500	F					4.2388e-13	1.3238	Increased
cg17619729	ZNF608	37	5	124043595	R	NM_020747	Body			4.23947e-13	1.13887	Increased
cg12941561	PSD3	37	8	18798357	R	NM_015310	Body			4.24074e-13	1.15394	Increased
cg06320712	LIN7B	37	19	49619928	F	NM_001308419;NM_022165	Body;Body	chr19:49617455-49618569	S_Shore	4.24523e-13	1.38356	Increased
cg16349527		37	2	58577849	F					4.2561e-13	1.63364	Increased
cg06983746	FASLG	37	1	172628065	F	NM_000639	TSS200			4.2567e-13	1.49504	Increased
cg10589813		37	20	48809978	R			chr20:48806598-48809022	S_Shore	4.25932e-13	6.85094	Increased
cg18366639	SPON1	37	11	14096911	R	NM_006108	Body			4.26665e-13	1.44452	Increased
cg07651551		37	5	96191390	R					4.27515e-13	1.54099	Increased
cg17295281	DPH5	37	1	101468471	R	NM_001077394;NM_001077395;NM_015958	Body;Body;Body			4.27682e-13	1.21994	Increased
cg12061961		37	19	35950442	F					4.27832e-13	1.58051	Increased
cg22505420	TPCN1	37	12	113675733	F	NM_001143819;NM_017901	Body;Body			4.28246e-13	1.28348	Increased
cg05045391	L3MBTL4	37	18	6249208	R	NM_173464	Body			4.28992e-13	1.29534	Increased
cg15438027		37	2	176531	R					4.29336e-13	-1.2283	Decreased
cg26647600	CCR8	37	3	39369720	R	NM_005201	TSS1500			4.29448e-13	1.2775	Increased
cg01338762	FBXO11	37	2	48125586	R	NM_001190274	Body			4.29827e-13	2.62777	Increased
cg01559533		37	5	13589964	R					4.30874e-13	1.18354	Increased
cg08966997	LINC01176	37	7	30429666	R	NR_108081	TSS1500			4.3152e-13	1.58503	Increased
cg05472575	KCNQ1	37	11	2847410	F	NM_000218;NM_181798	Body;Body			4.31749e-13	1.20001	Increased
cg15994604	EHF	37	11	34676683	F	NM_012153	Body			4.33064e-13	1.49364	Increased
cg11760500	ETS1	37	11	128385880	F	NM_001143820;NM_001162422;NM_005238	Body;Body;Body			4.3365e-13	1.3803	Increased
cg07230600	YWHAEP7	37	17	36207457	F	NR_024178	Body			4.33857e-13	1.21996	Increased
cg14002061		37	5	17402424	F					4.33909e-13	1.74513	Increased
cg12250498	ITK	37	5	156616356	F	NM_005546	Body			4.34161e-13	1.49843	Increased
cg25290553		37	2	129146270	R					4.34327e-13	-11.1207	Decreased
cg12187407	LINC00589	37	8	29601882	F	NR_026765	Body			4.34367e-13	1.21382	Increased
cg24725246	FOXN3	37	14	89976587	R	NM_001085471	5'UTR			4.36066e-13	1.24412	Increased
cg11859419	NIN	37	14	51265001	R	NM_020921;NM_182946;NM_016350;NM_182944	Body;Body;Body;Body			4.3676e-13	1.15203	Increased
cg10471743		37	5	49739158	F			chr5:49736607-49737300	S_Shore	4.36781e-13	1.61071	Increased
cg24652018	UGGT2	37	13	96576983	F	NM_020121	Body			4.37787e-13	1.27435	Increased
cg06524120		37	15	77841106	R					4.3786e-13	1.15171	Increased
cg00683922	PFKFB2	37	1	207242569	F	NM_006212;NM_001018053	Body;Body			4.37937e-13	-2.37282	Decreased
cg20874819	FOXP1	37	3	71465131	R	NM_001244816;NM_001244808;NM_032682;NM_001244810;NM_001012505	5'UTR;5'UTR;5'UTR;5'UTR;5'UTR			4.39203e-13	1.36323	Increased
cg20544006	LHFPL2	37	5	77807464	F	NM_005779	5'UTR	chr5:77805753-77806313	S_Shore	4.39662e-13	1.68514	Increased
cg07851567		37	18	48695911	R					4.39736e-13	1.20609	Increased
cg17161520	TBC1D10C	37	11	67174843	R	NM_198517	Body	chr11:67176945-67177169	N_Shelf	4.4001e-13	1.63312	Increased
cg19470809	EVA1C	37	21	33865773	F	NR_104472;NM_058187;NM_001286556	Body;Body;Body			4.40355e-13	1.38253	Increased
cg18030943	LAMP3	37	3	182876556	R	NM_014398	Body	chr3:182880277-182880722	N_Shelf	4.40404e-13	1.42514	Increased
cg26821962		37	12	61899255	R					4.41477e-13	1.21292	Increased
cg07749047		37	7	87861087	R					4.41919e-13	1.16608	Increased
cg13784559	PTPN18	37	2	131128163	R	NM_001142370;NM_014369	Body;Body	chr2:131129718-131130511	N_Shore	4.41932e-13	1.81494	Increased
cg26934362	LPCAT1	37	5	1519265	F	NM_024830	Body	chr5:1523025-1524588	N_Shelf	4.42088e-13	1.37884	Increased
cg03651509	SOAT1	37	1	179268330	F	NM_003101;NM_001252511;NM_001252512;NR_045530	5'UTR;5'UTR;5'UTR;Body			4.42311e-13	1.4835	Increased
cg23169883	ADAMTS14	37	10	72435301	R	NM_080722;NM_139155	Body;Body	chr10:72432242-72432738	S_Shelf	4.43277e-13	3.35631	Increased
cg01026915	NOL4L	37	20	31056841	F	NM_080616;NM_001256798	Body;Body			4.43548e-13	1.43465	Increased
cg08248807	ITGAL	37	16	30503274	R	NM_002209;NM_001114380	Body;Body			4.43602e-13	1.78284	Increased
cg16503216	SH3BP5L	37	1	249111226	F	NM_030645	Body			4.43807e-13	1.50875	Increased
cg11621632	C10orf25	37	10	45491549	F	NR_126421	Body			4.44187e-13	1.33791	Increased
cg05343227	KIAA0922	37	4	154402016	R	NM_001131007;NM_015196	Body;Body			4.44232e-13	1.38087	Increased
cg08945450	AGTRAP	37	1	11795905	F	NM_001040194;NM_001040197;NM_001040195;NM_001040196;NM_020350	TSS1500;TSS1500;TSS1500;TSS1500;TSS1500	chr1:11795975-11796263	N_Shore	4.44362e-13	1.38898	Increased
cg16715360		37	5	67731643	F					4.45871e-13	1.4282	Increased
cg13019306	PRELID2	37	5	145155873	R	NM_205846;NM_138492;NM_182960	Body;Body;Body			4.46607e-13	1.21046	Increased
cg16746274		37	14	51424212	R					4.46617e-13	4.54275	Increased
cg20964377	MARCO	37	2	119731815	F	NM_006770	Body			4.49529e-13	1.33848	Increased
cg10941826	NR6A1	37	9	127504121	F	NM_001278546;NM_001489;NM_033334	Body;Body;Body			4.5038e-13	1.54249	Increased
cg22215576	PGLYRP2	37	19	15590737	R	NM_052890	TSS1500			4.50486e-13	1.2361	Increased
cg20697992	AGFG2	37	7	100143398	R	NM_006076	Body			4.51785e-13	1.28574	Increased
cg04756491	RBM23	37	14	23385384	F	NM_001077351;NM_001077352;NM_018107	5'UTR;5'UTR;5'UTR	chr14:23388092-23388857	N_Shelf	4.5182e-13	1.8328	Increased
cg16764778	DNAJC17	37	15	41061410	F	NM_018163;NM_001130448	Body;TSS1500			4.51831e-13	1.29665	Increased
cg07328962	LGALS8	37	1	236680069	R	NM_201545	TSS1500			4.52377e-13	1.36045	Increased
cg16055410	PSORS1C3	37	6	31146124	R	NR_026816	TSS1500	chr6:31148369-31148577	N_Shelf	4.52497e-13	1.20689	Increased
cg05615001	LAMA3	37	18	21323741	R	NM_001302996;NR_130106;NM_001127717;NM_198129	Body;Body;Body;Body			4.5323e-13	1.29731	Increased
cg09341616		37	1	221924858	F					4.53369e-13	1.3949	Increased
cg03143046		37	6	43758007	F					4.5434e-13	1.59612	Increased
cg17060157	RPTOR	37	17	78724127	F	NM_001163034;NM_020761	Body;Body	chr17:78720000-78720227	S_Shelf	4.54829e-13	1.26195	Increased
cg02562604		37	2	145417369	R					4.55023e-13	1.27532	Increased
cg02030958		37	13	110386267	F					4.55765e-13	1.35571	Increased
cg17496921	TSPAN16	37	19	11406993	R	NM_012466	1stExon	chr19:11404512-11404776	S_Shelf	4.56206e-13	1.54287	Increased
cg20336921		37	6	81317999	F					4.57119e-13	1.53841	Increased
cg00444883		37	8	92060568	R					4.5726e-13	1.29413	Increased
cg15782344	ARHGAP25	37	2	69016925	R	NM_001166277;NM_001007231;NM_014882;NM_001166276	Body;Body;Body;Body			4.57512e-13	1.27834	Increased
cg24085073		37	2	208666203	R					4.58064e-13	1.37543	Increased
cg06920237		37	9	110819868	F					4.58223e-13	1.26197	Increased
cg04703919	ZNF365	37	10	64413207	R	NM_199452;NM_199451	Body;Body			4.58282e-13	1.19076	Increased
cg06536039		37	19	35465641	F					4.59357e-13	2.19613	Increased
cg07867036	TUSC5	37	17	1197296	R	NM_172367	Body			4.59668e-13	1.26971	Increased
cg12381843	SMAD6	37	15	67006773	F	NR_027654;NM_005585	Body;Body			4.60485e-13	1.26313	Increased
cg13806256	PDE8A	37	15	85573535	R	NM_001243137;NM_173454;NM_002605	5'UTR;Body;Body			4.60558e-13	1.91351	Increased
cg06374258	TM9SF4	37	20	30700869	F	NM_014742	Body			4.61102e-13	1.4374	Increased
cg25554496	GNA13	37	17	63036095	R	NM_006572	Body			4.61289e-13	1.37346	Increased
cg00492348	MFSD7	37	4	681130	F	NM_032219;NM_001294341;NM_001294342	Body;Body;Body	chr4:682724-683079	N_Shore	4.61692e-13	1.68839	Increased
cg00480146	MS4A14	37	11	60164087	R	NM_001079692;NM_001261828;NM_001261827;NM_032597;NR_049734;NR_049733;NR_049732;NR_049731	1stExon;1stExon;1stExon;1stExon;Body;Body;Body;Body			4.64272e-13	1.24186	Increased
cg03484238	RNH1	37	11	503270	F	NM_203385;NM_203384;NM_203383;NM_002939;NM_203389;NM_203388;NM_203387;NM_203386	5'UTR;5'UTR;5'UTR;5'UTR;5'UTR;5'UTR;5'UTR;5'UTR	chr11:504189-504659	N_Shore	4.643e-13	1.26277	Increased
cg23332713	UBR4	37	1	19407878	F	NM_020765	Body			4.64403e-13	1.96099	Increased
cg14469972	EHMT1	37	9	140703588	R	NM_024757	Body	chr9:140703858-140704066	N_Shore	4.64941e-13	1.11181	Increased
cg14328641	MS4A3	37	11	59822727	R	NM_001031809;NM_006138;NM_001031666	TSS1500;TSS1500;TSS1500			4.65624e-13	1.40978	Increased
cg24094122	DPP4	37	2	162915893	R	NM_001935	Body			4.66495e-13	1.27138	Increased
cg11128775	MPG	37	16	126004	R	NM_001015054	TSS1500	chr16:127448-128631	N_Shore	4.66896e-13	1.19713	Increased
cg14229001	LOC101928731	37	12	94132881	F	NR_110093;NR_110092;NM_003805	TSS1500;TSS1500;Body			4.6858e-13	13.0763	Increased
cg24553417	EBPL	37	13	50244794	R	NM_032565	Body			4.68584e-13	1.97299	Increased
cg23631538	DENND2D	37	1	111743537	R	NM_024901	TSS1500	chr1:111746337-111747303	N_Shelf	4.69108e-13	1.46762	Increased
cg05813673	SCFD2	37	4	53862521	R	NM_152540	Body			4.69188e-13	-1.76492	Decreased
cg15775556		37	2	242669474	F					4.69401e-13	1.31056	Increased
cg24366508	ZNF710	37	15	90623747	R	NM_198526	3'UTR			4.69954e-13	2.05136	Increased
cg26873486		37	1	172790731	F					4.70368e-13	1.69905	Increased
cg15356966	LMO2	37	11	33913187	F	NM_005574	5'UTR			4.71029e-13	1.36002	Increased
cg02815729		37	2	192071523	R					4.71172e-13	1.47681	Increased
cg01763333	LINC00607	37	2	216489343	F	NR_037195	Body			4.71785e-13	1.74239	Increased
cg13109037		37	6	10355690	R					4.72125e-13	1.21463	Increased
cg21159844		37	10	5314490	R					4.72407e-13	1.35437	Increased
cg03946297		37	1	71140689	R					4.72466e-13	1.29319	Increased
cg06602452		37	7	36146737	F					4.72483e-13	1.60062	Increased
cg20298448	ATP10D	37	4	47536255	R	NM_020453	Body			4.73097e-13	1.35167	Increased
cg26534740	NOTCH2	37	1	120566781	R	NM_024408;NM_001200001	Body;Body			4.7331e-13	1.31817	Increased
cg17541568	EPS15L1	37	19	16556362	F	NR_047665;NM_001258374;NR_047666;NM_021235;NM_001258375;NM_001258376	Body;Body;Body;Body;Body;Body			4.73688e-13	1.47626	Increased
cg03150076		37	2	106348161	F					4.75492e-13	1.49993	Increased
cg04968249	ZCCHC6	37	9	88967853	F	NM_001185074;NM_001185059;NM_024617	Body;Body;Body	chr9:88969007-88969904	N_Shore	4.75836e-13	1.26826	Increased
cg24801608	ASB2	37	14	94441360	F	NM_001202429	5'UTR			4.7674e-13	1.54686	Increased
cg01626885	SQRDL	37	15	45937757	F	NM_021199	5'UTR			4.77031e-13	1.35071	Increased
cg15089957		37	12	100839185	R					4.77265e-13	1.44128	Increased
cg13007187		37	11	69414593	R					4.78375e-13	1.68673	Increased
cg17008497	RAPGEF4	37	2	173916484	R	NM_001282901;NM_007023;NM_001100397;NM_001282900;NM_001282899	Body;Body;Body;Body;Body			4.78388e-13	1.69834	Increased
cg18337432		37	6	139773781	F					4.78853e-13	1.80081	Increased
cg24765030	CABLES1	37	18	20772509	F	NM_001256438;NR_023359;NM_001100619;NM_138375	5'UTR;Body;Body;Body			4.78898e-13	1.46813	Increased
cg13273830		37	10	91719433	F					4.79827e-13	1.17152	Increased
cg27613321		37	13	42943425	R					4.80074e-13	1.20773	Increased
cg20566766	MGC29506	37	5	138723816	R	NM_016459	Body	chr5:138727710-138730911	N_Shelf	4.80356e-13	1.35474	Increased
cg23200760	PLET1	37	11	112126289	F	NM_001145024	Body			4.80385e-13	1.22355	Increased
cg09051789	LMTK2	37	7	97755633	R	NM_014916	Body			4.80446e-13	1.85492	Increased
cg13955347		37	12	9106586	R			chr12:9102150-9102803	S_Shelf	4.808e-13	1.40961	Increased
cg22679900	EGFL7	37	9	139557253	F	NM_016215;NR_045111;NR_045110;NR_046367	TSS200;TSS200;TSS200;Body	chr9:139552947-139553269	S_Shelf	4.80824e-13	1.78687	Increased
cg11072837	COL17A1	37	10	105793358	R	NM_000494	Body			4.82621e-13	2.38729	Increased
cg04605308		37	12	132357369	R					4.82794e-13	1.56006	Increased
cg05214462	BLOC1S5-TXNDC5	37	6	7996936	R	NR_037616	Body			4.83489e-13	1.63954	Increased
cg17820448	PIP5K1C	37	19	3670246	F	NM_012398;NM_001195733;NM_001300849	Body;Body;Body	chr19:3671902-3672121	N_Shore	4.84103e-13	1.9185	Increased
cg20060356	ZFPM2-AS1	37	8	107045975	F	NR_125796;NR_125797	Body;Body			4.84554e-13	1.31988	Increased
cg14747132		37	12	74561645	R			chr12:74564752-74565178	N_Shelf	4.84769e-13	2.65434	Increased
cg24404318	PTPRJ	37	11	48053509	F	NM_001098503;NM_002843	Body;Body			4.84988e-13	1.34186	Increased
cg18156685		37	6	53097064	R					4.8582e-13	1.37104	Increased
cg09250976	IKZF3	37	17	37927002	R	NM_001284516;NM_001284515;NM_001284514;NM_001257410;NM_001257409;NM_001257408;NM_183230;NM_012481;NM_001257412;NM_183232;NM_001257411;NM_001257414;NM_001257413;NM_183231;NM_183229;NM_183228	Body;Body;Body;Body;Body;Body;Body;Body;Body;Body;Body;Body;Body;Body;Body;Body			4.86254e-13	1.26144	Increased
cg27562069		37	2	60610208	F					4.86756e-13	1.53737	Increased
cg08817867		37	17	19656554	F					4.8719e-13	1.29742	Increased
cg09092102	FXYD4	37	10	43870071	R	NM_001184963;NM_173160;NM_001184963;NM_173160;NM_001184963;NM_173160	Body;Body;ExonBnd;ExonBnd;ExonBnd;ExonBnd			4.87737e-13	1.2829	Increased
cg27211438		37	15	71095215	F					4.8884e-13	1.21857	Increased
cg24403649		37	4	39172243	R			chr4:39172242-39172522	Island	4.89081e-13	1.7926	Increased
cg08622923	DIABLO	37	12	122712116	F	NM_138929;NM_019887;NR_024601;NR_024600	TSS200;TSS200;TSS200;TSS200	chr12:122710054-122711371	S_Shore	4.89756e-13	1.32303	Increased
cg12185067	NREP	37	5	111166163	F	NM_001142475;NM_001142474	Body;Body			4.9026e-13	1.18154	Increased
cg26387807	HIPK2	37	7	139472125	R	NM_001113239;NM_022740	Body;Body			4.90292e-13	1.90455	Increased
cg08670715		37	17	44341754	R			chr17:44343682-44343910	N_Shore	4.91136e-13	1.24985	Increased
cg17577640	CMIP	37	16	81552233	R	NM_198390;NM_030629	Body;Body			4.91392e-13	1.48883	Increased
cg17417856	PRMT1	37	19	50191637	F	NM_001536;NM_001101340;NM_198319;NM_198318	3'UTR;TSS1500;3'UTR;3'UTR	chr19:50192499-50192802	N_Shore	4.91844e-13	-1.91884	Decreased
cg05098339	EML3	37	11	62378423	R	NM_001300794;NM_001300793;NM_153265	Body;Body;Body	chr11:62379638-62380556	N_Shore	4.91947e-13	-1.47336	Decreased
cg03653366	FRY	37	13	32687861	R	NM_023037	Body			4.92255e-13	1.61935	Increased
cg25190513	GPR109B	37	12	123201362	R	NM_006018;NM_006018	1stExon;5'UTR			4.9227e-13	4.54961	Increased
cg11919336	GPR109A	37	12	123188078	F	NM_177551	TSS200			4.92546e-13	1.94593	Increased
cg05296801		37	16	79453247	R					4.93772e-13	1.33853	Increased
cg23460082	NACC2	37	9	138951983	F	NM_144653	5'UTR			4.94274e-13	2.4225	Increased
cg24802001		37	14	75737426	F					4.94286e-13	1.21153	Increased
cg25065430	RAB31	37	18	9758225	R	NM_006868	Body			4.94499e-13	1.71045	Increased
cg10687644	ATG16L2	37	11	72527565	F	NM_033388	Body	chr11:72525005-72526098	S_Shore	4.94924e-13	1.52568	Increased
cg01787439		37	11	111321252	F					4.95227e-13	1.28987	Increased
cg13713563	C10orf11	37	10	78314461	F	NM_001305581;NR_131178;NM_032024	Body;Body;Body			4.95309e-13	1.27251	Increased
cg08509780	FER1L6	37	8	124934130	F	NM_001039112	5'UTR			4.95694e-13	1.32092	Increased
cg15918685		37	5	32193919	R					4.9596e-13	1.21116	Increased
cg00749158		37	6	170364239	R					4.96491e-13	1.37207	Increased
cg16199969		37	14	71678923	F					4.96548e-13	1.24161	Increased
cg18721250		37	22	38685847	F					4.97893e-13	1.95465	Increased
cg22021794		37	5	54177306	R			chr5:54179363-54180171	N_Shelf	4.9839e-13	1.27873	Increased
cg11748260	DHX16	37	6	30624395	F	NM_001164239;NM_003587	Body;Body			4.98397e-13	1.43034	Increased
cg17270863	WIF1	37	12	65507566	R	NM_007191	Body			4.98443e-13	1.94836	Increased
cg25515258	LRRC2	37	3	46581056	R	NM_024512	Body			4.9853e-13	1.17069	Increased
cg12923649	RALGAPA2	37	20	20584339	F	NM_020343	Body			4.98972e-13	1.21147	Increased
cg06622996	C6orf106	37	6	34640204	R	NM_022758;NM_024294	Body;Body			4.99163e-13	1.21329	Increased
cg03540148	BZRAP1-AS1	37	17	56419621	R	NR_038410;NR_038411;NR_038412;NR_038413;NR_038418;NR_038417;NR_038416;NR_038415;NR_038414	Body;Body;Body;Body;Body;Body;Body;Body;Body			4.9931e-13	1.49873	Increased
cg10012491	PAPSS2	37	10	89503133	F	NM_001015880;NM_004670;NM_001015880;NM_004670	ExonBnd;ExonBnd;Body;Body			5.01606e-13	1.48787	Increased
cg11557901		37	9	128022358	F			chr9:128023933-128024596	N_Shore	5.04578e-13	2.58511	Increased
cg16297769		37	5	169741779	R					5.05941e-13	1.81309	Increased
cg11561701		37	22	21259095	F					5.06065e-13	1.71922	Increased
cg10318744		37	14	69282256	F			chr14:69283046-69283605	N_Shore	5.07339e-13	1.61589	Increased
cg09504658	CLEC2D	37	12	9821504	F	NM_001197319;NM_001197318;NM_001197317;NM_013269;NM_001004419;NR_036693	TSS1500;TSS1500;TSS1500;TSS1500;TSS1500;TSS1500			5.07557e-13	1.33426	Increased
cg26760304		37	13	50216366	F					5.07604e-13	1.66086	Increased
cg25706978		37	21	43574602	F					5.09201e-13	1.21677	Increased
cg05836475	LOC554203	37	X	73163537	R	NR_024582	TSS1500	chrX:73164003-73164247	N_Shore	5.09434e-13	1.7587	Increased
cg08264190	LINC00866	37	10	99602679	R	NR_108035	Body			5.09766e-13	1.28876	Increased
cg26350431	SMAD1	37	4	146451571	F	NM_005900;NM_001003688	Body;Body			5.1005e-13	1.68162	Increased
cg18853017		37	17	28687290	F					5.10705e-13	1.83257	Increased
cg26225774	KIAA1257	37	3	128690750	F	NM_020741	Body			5.10907e-13	-1.43639	Decreased
cg15691367	B4GALT1-AS1	37	9	33165571	R	NR_108110;NR_108109;NM_001497	TSS1500;TSS1500;Body	chr9:33166700-33167934	N_Shore	5.1118e-13	1.43491	Increased
cg08586979	POLI	37	18	51811581	F	NM_007195	Body			5.1162e-13	1.27584	Increased
cg17833106	PVRL4	37	1	161060000	R	NM_030916	TSS1500			5.11771e-13	1.7615	Increased
cg13647878	TUBA1C	37	12	49639383	F	NM_001303117;NM_001303116;NM_001303115;NM_001303114	5'UTR;5'UTR;5'UTR;Body			5.11819e-13	1.81999	Increased
cg07000116	ZNF689	37	16	30616649	R	NM_138447	Body	chr16:30615777-30616286	S_Shore	5.12252e-13	2.75463	Increased
cg24950473	SH3RF3	37	2	109847497	F	NM_001099289	Body			5.12339e-13	1.23852	Increased
cg15798221	LOC146880	37	17	62773704	R	NR_026899	Body	chr17:62774366-62777797	N_Shore	5.12383e-13	1.26752	Increased
cg09723449	LOC101928940	37	11	114248760	R	NR_120567	Body			5.13042e-13	1.19464	Increased
cg04878685	PIK3C2G	37	12	18584312	F	NM_004570	Body			5.13983e-13	1.29738	Increased
cg13471188		37	2	20638399	R					5.14111e-13	1.74074	Increased
cg11209617		37	7	118477174	F					5.14185e-13	1.33789	Increased
cg12093275	EML4	37	2	42483979	R	NM_001145076;NM_019063	Body;Body			5.14194e-13	3.61416	Increased
cg11358405		37	15	91382972	F					5.15298e-13	1.38021	Increased
cg14021478	CUTA	37	6	33384537	R	NM_001014433;NM_001014840;NM_015921;NM_001014838;NM_001014837	Body;Body;Body;Body;Body	chr6:33385678-33386262	N_Shore	5.15428e-13	1.84441	Increased
cg10884953	GNG7	37	19	2579745	F	NM_052847	5'UTR	chr19:2578956-2579746	Island	5.15774e-13	1.24828	Increased
cg27332077	SHROOM3	37	4	77588282	F	NM_020859	Body			5.1588e-13	1.29818	Increased
cg23361114	PTPRN2	37	7	157366133	F	NM_001308268;NM_002847;NM_130843;NM_130842;NM_001308267	Body;Body;Body;Body;Body	chr7:157369120-157369394	N_Shelf	5.16266e-13	1.21074	Increased
cg20810975	ITGA2B	37	17	42467199	R	NM_000419	TSS1500	chr17:42462135-42463579	S_Shelf	5.16682e-13	1.23453	Increased
cg16872030	KIAA0226L	37	13	46927146	F	NM_001286762;NM_001286766;NM_001286764;NM_001286761;NM_025113;NM_001286765;NM_001286763	Body;Body;Body;Body;Body;Body;Body			5.16874e-13	1.69078	Increased
cg18546165	CMKLR1	37	12	108727968	R	NM_004072;NM_001142343;NM_001142344	5'UTR;5'UTR;5'UTR			5.16927e-13	1.50373	Increased
cg08665930	APOBEC3D	37	22	39418130	F	NM_152426	Body			5.1703e-13	1.19598	Increased
cg21173328		37	3	11119246	R					5.17148e-13	1.49149	Increased
cg11811625	PRR5	37	22	45079203	F	NM_001017528;NM_001017529;NM_015366;NM_001017530;NM_001198721	5'UTR;5'UTR;5'UTR;5'UTR;Body			5.1725e-13	1.37882	Increased
cg26930596	PRKCZ	37	1	2082315	R	NM_001033581;NM_001033582;NM_002744	Body;Body;Body	chr1:2082314-2082529	Island	5.17687e-13	2.62389	Increased
cg01867004		37	22	30669425	F					5.17975e-13	1.62359	Increased
cg22640434	SETBP1	37	18	42530123	F	NM_015559	Body			5.18746e-13	1.15696	Increased
cg16363250		37	1	59034842	R					5.20098e-13	1.2204	Increased
cg21254244		37	6	91112310	F					5.20192e-13	1.20076	Increased
cg07582578		37	5	131406403	R					5.20443e-13	1.30714	Increased
cg16006944		37	1	193418057	F					5.20742e-13	1.30434	Increased
cg07158402	IKZF1	37	7	50413851	F	NM_001291845;NM_001291847;NM_001291846;NM_006060;NM_001291838;NM_001291837;NM_001291839;NM_001220765;NM_001220767;NM_001220770;NM_001291840;NM_001291841;NM_001291844;NM_001291843;NM_001291842;NM_001220771;NM_001220768	Body;Body;Body;Body;Body;Body;Body;Body;Body;Body;Body;Body;Body;Body;Body;Body;Body			5.2164e-13	1.5717	Increased
cg25162888	SYNPO	37	5	150018831	F	NM_001109974;NM_007286;NM_001166209;NM_001166208	TSS1500;TSS1500;Body;Body			5.21786e-13	1.3381	Increased
cg26877303	C17orf85	37	17	3738968	R	NM_001114118	Body			5.23835e-13	1.54167	Increased
cg12832726	LRP5	37	11	68096165	F	NM_002335	Body			5.24199e-13	1.39444	Increased
cg19867991	CALR	37	19	13051573	F	NM_004343	Body	chr19:13049038-13049809	S_Shore	5.24205e-13	1.45994	Increased
cg18381827	PARD6G	37	18	77962183	F	NM_032510	Body			5.24672e-13	1.17297	Increased
cg02657505	PPM1G	37	2	27614142	R	NM_002707;NM_177983	Body;Body	chr2:27616205-27616440	N_Shelf	5.25196e-13	1.19641	Increased
cg25127975	NR4A2	37	2	157188415	R	NM_006186	5'UTR	chr2:157189057-157191437	N_Shore	5.27608e-13	1.1695	Increased
cg08429353		37	3	117158774	F					5.2765e-13	1.74794	Increased
cg15316716	DOK2	37	8	21769797	F	NM_003974	Body	chr8:21769694-21770080	Island	5.28315e-13	1.88657	Increased
cg12004918	ETS1	37	11	128341939	R	NM_005238;NM_001162422;NM_001143820	Body;Body;Body			5.29648e-13	1.68259	Increased
cg16131053		37	18	45459276	F			chr18:45456484-45458024	S_Shore	5.2976e-13	1.49719	Increased
cg26411200	GIMAP8	37	7	150150449	R	NM_175571	5'UTR			5.30729e-13	1.276	Increased
cg08003251	IL22RA2	37	6	137469991	F	NM_052962;NM_181309;NM_181310	Body;Body;Body			5.30955e-13	2.02191	Increased
cg26343036		37	15	51479277	R					5.30997e-13	1.2991	Increased
cg25103337	H6PD	37	1	9293583	F	NM_004285	TSS1500	chr1:9294401-9295118	N_Shore	5.31349e-13	1.65308	Increased
cg24681307	AHCYL1	37	1	110526191	F	NM_006621	TSS1500	chr1:110527248-110528026	N_Shore	5.32632e-13	1.60471	Increased
cg15228224		37	5	89597261	R					5.33102e-13	2.12369	Increased
cg25655189		37	14	78609989	F					5.33207e-13	1.48033	Increased
cg17007896		37	11	69261044	R			chr11:69258149-69258544	S_Shelf	5.33932e-13	1.48628	Increased
cg01659072	TXK	37	4	48136586	F	NM_003328	TSS1500			5.35006e-13	2.31122	Increased
cg04873846		37	8	101398873	F					5.35187e-13	1.22901	Increased
cg21770176		37	3	59429821	R					5.35219e-13	1.34249	Increased
cg06120302	TRIM14	37	9	100880366	F	NM_033219;NM_014788	Body;Body	chr9:100881098-100881660	N_Shore	5.35721e-13	1.13088	Increased
cg23128698	HIVEP3	37	1	42364335	F	NM_001127714;NM_024503;NR_038260;NR_038261	5'UTR;5'UTR;Body;Body			5.36005e-13	1.37712	Increased
cg14573371	ATG5	37	6	106664530	F	NR_104403;NR_104402;NM_001286107;NM_004849;NM_001286106;NM_001286111;NM_001286108	Body;Body;Body;Body;Body;Body;Body			5.36051e-13	2.44697	Increased
cg12766607	RHBDD1	37	2	227771209	F	NM_001167608;NM_032276	Body;Body			5.38235e-13	1.22686	Increased
cg09151516	RGL3	37	19	11517650	R	NM_001161616;NM_001035223	Body;Body	chr19:11517059-11517284	S_Shore	5.41621e-13	2.05249	Increased
cg08691577	FAM105B	37	5	14668489	R	NM_138348	Body	chr5:14664247-14664989	S_Shelf	5.42118e-13	1.24105	Increased
cg25197500	WDR45L	37	17	80581805	F	NM_019613	Body			5.42296e-13	3.49775	Increased
cg11643872		37	11	60932666	F			chr11:60928560-60929262	S_Shelf	5.42902e-13	1.89999	Increased
cg12165551		37	11	8385712	F					5.43418e-13	1.43879	Increased
cg02700164	PLAT	37	8	42046567	R	NM_000930;NM_033011	Body;Body			5.43588e-13	1.25942	Increased
cg07047589	PHGR1	37	15	40642998	R	NM_001145643	TSS1500			5.43749e-13	1.28511	Increased
cg23786205		37	10	77057425	R			chr10:77054582-77054929	S_Shelf	5.44371e-13	1.28509	Increased
cg00312896		37	1	158430394	R					5.44506e-13	1.17619	Increased
cg17230773		37	7	142494148	F			chr7:142494563-142495248	N_Shore	5.45941e-13	-11.1329	Decreased
cg26933978	HTRA4	37	8	38831295	F	NM_153692;NM_021623	TSS1500;3'UTR	chr8:38831592-38832353	N_Shore	5.46807e-13	1.59202	Increased
cg02114922		37	9	93959671	F			chr9:93955500-93956420	S_Shelf	5.47046e-13	1.68345	Increased
cg01840663	VSIG4	37	X	65259916	R	NM_001257403;NM_001184831;NM_001184830;NM_001100431;NM_007268;NM_001257403;NM_001184831;NM_001184830;NM_001100431;NM_007268	1stExon;1stExon;1stExon;1stExon;1stExon;5'UTR;5'UTR;5'UTR;5'UTR;5'UTR			5.47307e-13	1.6048	Increased
cg13275152	GNG2	37	14	52343846	R	NM_001243774;NM_001243773;NM_053064	5'UTR;5'UTR;5'UTR			5.48018e-13	1.17341	Increased
cg13603332	SLC44A1	37	9	108053809	F	NM_080546	Body			5.48827e-13	1.82835	Increased
cg04371413	ADAM23	37	2	207395846	F	NM_003812	Body			5.50123e-13	1.37459	Increased
cg24039541	MBNL2	37	13	97943199	F	NM_144778;NM_001306070;NM_207304	Body;Body;Body			5.52528e-13	1.31498	Increased
cg21082028		37	17	46659993	F			chr17:46658948-46660003	Island	5.52833e-13	1.47092	Increased
cg05596126		37	3	197184641	R			chr3:197183404-197183724	S_Shore	5.53278e-13	1.573	Increased
cg15125868	FAM165B	37	21	35746798	R	NM_058182	TSS1500	chr21:35747326-35748122	N_Shore	5.5371e-13	1.55513	Increased
cg06121450	UCK2	37	1	165798382	F	NM_012474	Body	chr1:165796653-165797683	S_Shore	5.53746e-13	1.16039	Increased
cg10388536	LOC339529	37	1	244173761	F	NR_033883	Body			5.54292e-13	1.23795	Increased
cg11133623	ALPL	37	1	21847674	R	NM_000478;NM_001177520;NM_001127501	5'UTR;5'UTR;5'UTR			5.55168e-13	1.19588	Increased
cg16794471	FMNL2	37	2	153271840	R	NM_052905	Body			5.55432e-13	1.23288	Increased
cg12554857	HPGDS	37	4	95264019	F	NM_014485;NM_014485	5'UTR;1stExon			5.57144e-13	1.38742	Increased
cg19014318		37	11	17104246	R					5.57187e-13	1.7006	Increased
cg19510565	LAPTM5	37	1	31217240	F	NM_006762	Body			5.57515e-13	1.82156	Increased
cg09800648		37	1	120636386	F					5.57867e-13	1.15276	Increased
cg18855660	LMBR1	37	7	156570413	R	NM_022458	Body			5.58048e-13	1.16416	Increased
cg25283707		37	10	119190924	R					5.58695e-13	1.50869	Increased
cg26154999	FAM124B	37	2	225266346	R	NM_024785;NM_001122779	1stExon;1stExon			5.59301e-13	1.27393	Increased
cg13211916	CDC16	37	13	115027249	F	NM_001078645;NM_003903	Body;Body			5.59845e-13	1.16857	Increased
cg23340957	RHBDD1	37	2	227849615	R	NM_001167608;NM_032276	Body;Body			5.60554e-13	1.51924	Increased
cg17122425	ABCD2	37	12	40015170	F	NM_005164	TSS1500			5.63503e-13	1.28635	Increased
cg08500401	FAM65B	37	6	24934008	R	NM_001286445;NM_001286446	Body;Body			5.63564e-13	3.08911	Increased
cg04808349	TRERNA1	37	20	48658258	F	NR_051976	TSS200			5.64152e-13	1.53077	Increased
cg02423817	PTPRCAP	37	11	67203661	R	NM_005608	Body	chr11:67203319-67203662	Island	5.65355e-13	2.37463	Increased
cg22536953		37	2	204863192	F					5.65525e-13	1.63106	Increased
cg20980543		37	17	19321887	F					5.6655e-13	1.2323	Increased
cg25226152	ATAD1	37	10	89554130	R	NM_032810	Body			5.67666e-13	1.27132	Increased
cg01386790		37	6	130838699	F					5.68117e-13	1.19931	Increased
cg04579254	SP140	37	2	231090745	F	NM_001005176;NM_007237	Body;Body			5.68223e-13	1.32256	Increased
cg16844053	CUL1	37	7	148404978	F	NM_003592	5'UTR			5.6987e-13	2.13222	Increased
cg13827496		37	7	41819795	R					5.70398e-13	1.51479	Increased
cg08262907	CASP6	37	4	110625181	F	NM_032992;NM_001226	TSS1500;TSS1500	chr4:110623959-110624831	S_Shore	5.70504e-13	1.75736	Increased
cg04794883	GPR182	37	12	57387400	R	NM_007264	TSS1500			5.70694e-13	1.20417	Increased
cg16984089	ANKRD22	37	10	90591639	F	NM_144590	Body			5.71371e-13	1.52824	Increased
cg27541604	AIM2	37	1	159046451	R	NM_004833;NM_004833	5'UTR;1stExon			5.72077e-13	1.31915	Increased
cg13778413	GRAMD4	37	22	47026977	F	NM_015124	Body	chr22:47027366-47027910	N_Shore	5.73919e-13	1.31366	Increased
cg20968200	SSH3	37	11	67070164	F	NM_017857	TSS1500	chr11:67070807-67071801	N_Shore	5.74025e-13	1.44405	Increased
cg19064792	KANSL1	37	17	44257101	F	NM_001193466;NM_015443;NM_001193465	5'UTR;5'UTR;5'UTR			5.747e-13	1.26662	Increased
cg20057060	CASP8AP2	37	6	90544812	F	NM_001137668;NM_001137667;NM_012115	5'UTR;5'UTR;5'UTR			5.74942e-13	1.36053	Increased
cg09828507	CP	37	3	148921851	F	NR_046371;NM_000096	Body;Body			5.77195e-13	1.13645	Increased
cg22496199	CELF2	37	10	11257322	R	NM_001025077;NM_006561;NM_001083591;NM_001025076	Body;Body;Body;Body			5.77285e-13	1.73849	Increased
cg08107784	SNX24	37	5	122213339	F	NM_014035	Body			5.77501e-13	1.5679	Increased
cg14944956		37	15	65184174	F					5.77962e-13	1.72963	Increased
cg01546697		37	12	109553622	R					5.78354e-13	1.5792	Increased
cg16123842		37	10	4565009	F					5.79422e-13	1.19937	Increased
cg14587889	TPD52	37	8	81051024	R	NR_105037;NR_105036;NR_105035;NR_105034;NM_005079;NM_001025253;NM_001287144	Body;Body;Body;Body;Body;Body;Body			5.80948e-13	1.33133	Increased
cg19800505	PI4K2A	37	10	99413214	R	NM_018425	Body			5.82145e-13	1.77207	Increased
cg06542565	STRBP	37	9	126000925	R	NR_033234;NM_001171137;NM_018387	Body;5'UTR;5'UTR			5.83049e-13	1.14703	Increased
cg10603454	RBM19	37	12	114405061	R	NM_016196;NM_001146698;NM_001146699	TSS1500;TSS1500;TSS1500	chr12:114404002-114404377	S_Shore	5.83501e-13	1.81352	Increased
cg16380882	LNX1-AS2	37	4	54467689	R	NR_046827	Body			5.8358e-13	1.14385	Increased
cg24221044	LOC728175	37	4	185275159	F	NR_040108	TSS200			5.84591e-13	1.37042	Increased
cg02374486	PRF1	37	10	72362809	R	NM_001083116;NM_005041	TSS1500;TSS1500	chr10:72360255-72360605	S_Shelf	5.84699e-13	1.45983	Increased
cg02556345	PLEKHA1	37	10	124181965	R	NM_001001974;NM_021622	Body;Body			5.85586e-13	-1.74226	Decreased
cg21876656	UBAC2	37	13	99867950	R	NM_001144072;NM_177967;NR_026644	Body;Body;Body			5.86525e-13	1.54113	Increased
cg14966453	XXYLT1	37	3	194905621	R	NM_001308069;NM_152531	Body;Body			5.87041e-13	1.17739	Increased
cg22524197		37	4	145556533	F					5.87212e-13	1.14879	Increased
cg24789138	C15orf33	37	15	49675495	F	NM_152647	Body			5.87499e-13	1.40341	Increased
cg17321723	MAD1L1	37	7	2116382	R	NM_001304524;NM_001304523;NM_001013837;NM_001013836;NM_003550	Body;Body;Body;Body;Body	chr7:2116367-2116781	Island	5.88871e-13	1.71332	Increased
cg24304425	PRTN3	37	19	840985	F	NM_002777;NM_002777	1stExon;5'UTR	chr19:843468-844085	N_Shelf	5.89889e-13	1.39445	Increased
cg23536106		37	21	34571182	F					5.90059e-13	1.48031	Increased
cg10412225		37	9	102345239	F					5.91157e-13	1.29731	Increased
cg25706329	STIM1	37	11	4011346	R	NM_001277962;NM_001277961;NM_003156	Body;Body;Body			5.91581e-13	1.26163	Increased
cg10395657	RORA-AS1	37	15	60840281	R	NR_120342;NR_120341;NM_134262;NM_134260;NM_002943;NM_134261	Body;Body;Body;Body;Body;Body			5.91763e-13	1.23875	Increased
cg12893271	FLT1	37	13	28922440	R	NM_002019	Body			5.91883e-13	1.47569	Increased
cg12691572	VTI1A	37	10	114574959	F	NM_145206	Body			5.9326e-13	1.7319	Increased
cg10165378	NR5A2	37	1	200118495	R	NM_205860;NM_003822;NM_001276464	Body;Body;Body	chr1:200116696-200117204	S_Shore	5.93292e-13	1.18671	Increased
cg03459185		37	10	15250411	F					5.9423e-13	1.34959	Increased
cg18764358		37	7	85138606	R					5.95677e-13	1.20665	Increased
cg24684415	FAM63A	37	1	150974186	R	NM_001163260;NM_001040217;NM_001163259;NM_018379;NM_001163260;NM_001163259;NM_001163258;NM_001040217;NM_018379;NM_001163258	Body;Body;Body;Body;ExonBnd;ExonBnd;ExonBnd;ExonBnd;ExonBnd;Body			5.95708e-13	1.54802	Increased
cg15668538	TTC19	37	17	15931082	F	NM_017775	3'UTR			5.95734e-13	1.34954	Increased
cg03083290		37	12	90257533	F					5.96293e-13	1.8083	Increased
cg18343138	TEKT5	37	16	10722872	F	NM_144674	Body	chr16:10721407-10721647	S_Shore	5.97369e-13	1.44954	Increased
cg02763933	ADAP1	37	7	971351	F	NM_006869;NM_001284308;NM_001284309	Body;Body;5'UTR	chr7:973189-973888	N_Shore	5.97699e-13	2.31475	Increased
cg07316791		37	8	129378822	R					5.97904e-13	1.16916	Increased
cg24499333	SH3PXD2B	37	5	171876294	F	NM_001308175;NM_001017995	Body;Body			5.97904e-13	1.19544	Increased
cg15736127	GPD2	37	2	157292127	R	NM_001083112;NM_000408;NM_001083112	1stExon;TSS1500;5'UTR	chr2:157292102-157292646	Island	5.99928e-13	1.5716	Increased
cg23087531	PDE4B	37	1	66716368	F	NM_001037341;NM_002600;NM_001297440;NM_001297441;NM_001037340	Body;Body;Body;Body;Body			6.0013e-13	1.58104	Increased
cg25735517		37	19	41337861	F					6.0034e-13	1.56299	Increased
cg09195148	LINC01107	37	2	239463810	R	NR_037809	Body			6.0059e-13	1.55226	Increased
cg15382825	ARRB1	37	11	74975071	R	NM_004041;NM_020251	3'UTR;3'UTR			6.01224e-13	1.80702	Increased
cg20437474		37	5	170203487	R					6.01761e-13	1.80827	Increased
cg25570522	KIAA0922	37	4	154443833	R	NM_015196;NM_001131007	Body;Body			6.02568e-13	1.25524	Increased
cg16522412		37	13	33926811	F			chr13:33923930-33924781	S_Shelf	6.02956e-13	1.20048	Increased
cg05547003	LIMK2	37	22	31619902	F	NM_005569	Body			6.03113e-13	1.8211	Increased
cg21548941	VDR	37	12	48275709	R	NM_001017536;NM_000376;NM_001017535	Body;5'UTR;5'UTR			6.03176e-13	1.36992	Increased
cg07624608		37	6	109672842	R					6.03451e-13	2.43373	Increased
cg06347427		37	10	5314649	R					6.03919e-13	1.24287	Increased
cg08317046	TBC1D2	37	9	101010744	F	NR_051978;NM_018421;NM_001267571	Body;Body;Body			6.0393e-13	1.58775	Increased
cg08373904	HCCA2	37	11	1543275	F	NM_053005	Body			6.04904e-13	1.20009	Increased
cg02871300		37	3	171547024	F					6.05571e-13	1.51746	Increased
cg13843006		37	20	10770832	F					6.05884e-13	1.99638	Increased
cg01373201	ZMIZ1	37	10	81054018	R	NM_020338	Body			6.06426e-13	1.39384	Increased
cg17628513	NMT2	37	10	15166066	R	NM_004808;NM_001308295	Body;Body			6.06621e-13	1.3076	Increased
cg27306101	ATP9B	37	18	76960153	F	NM_198531;NM_001306085	Body;Body			6.07056e-13	1.24576	Increased
cg13912418	ITGA9	37	3	37615071	R	NM_002207	Body			6.08974e-13	1.28109	Increased
cg16160417		37	8	128579407	R					6.09643e-13	1.53415	Increased
cg06626052	SH3GL1	37	19	4375897	R	NM_001199944;NM_001199943;NM_003025	Body;Body;Body	chr19:4371729-4371952	S_Shelf	6.09876e-13	1.40908	Increased
cg26102819	HEG1	37	3	124756559	R	NM_020733	Body			6.09983e-13	1.22177	Increased
cg19785826		37	12	106621388	R					6.10571e-13	1.19528	Increased
cg09263189	KSR1	37	17	25816257	R	NM_014238	5'UTR			6.10804e-13	1.65982	Increased
cg13335369	RERE	37	1	8724178	R	NM_001042681;NM_012102	5'UTR;5'UTR			6.10911e-13	1.3581	Increased
cg12778944		37	10	26042815	F					6.11362e-13	1.55277	Increased
cg22199118	C8orf34	37	8	69350927	R	NM_052958;NM_052958	5'UTR;1stExon			6.11799e-13	1.30856	Increased
cg23044884	RBPMS	37	8	30245145	F	NM_001008712;NM_001008710;NM_001008711;NM_006867	Body;Body;Body;Body	chr8:30241416-30242878	S_Shelf	6.12093e-13	1.26371	Increased
cg26189539		37	18	56791106	F					6.13127e-13	1.26229	Increased
cg18171392	C22orf13	37	22	24938255	F	NM_031444	3'UTR			6.13276e-13	1.25116	Increased
cg08536094	SURF4	37	9	136245697	F	NM_001280788;NR_103997;NM_153710	TSS1500;Body;Body	chr9:136242306-136243549	S_Shelf	6.14247e-13	1.57001	Increased
cg07965566		37	14	73934847	R					6.15003e-13	1.41871	Increased
cg01003666		37	7	139929429	R			chr7:139930065-139930356	N_Shore	6.15474e-13	1.95361	Increased
cg25752677	GNAO1	37	16	56309206	R	NM_138736;NM_020988	Body;Body			6.15841e-13	-2.6477	Decreased
cg09531361		37	10	74436333	F					6.16528e-13	1.34093	Increased
cg24141631		37	8	8354027	R					6.16647e-13	1.1877	Increased
cg02903275		37	14	67653661	F					6.16783e-13	1.95252	Increased
cg25364213		37	3	4106875	R					6.17291e-13	1.19872	Increased
cg12124912	VSIG4	37	X	65259910	R	NM_001100431;NM_001100431;NM_007268;NM_007268	1stExon;5'UTR;1stExon;5'UTR			6.18198e-13	2.12317	Increased
cg10599130	CDK14	37	7	90406601	F	NM_001287135;NM_012395;NM_001287136;NM_001287137	Body;Body;Body;Body			6.18453e-13	1.2131	Increased
cg14598989		37	1	68819247	F					6.18689e-13	1.28072	Increased
cg01969278	ARID5B	37	10	63808948	R	NM_001244638;NM_032199	TSS200;Body			6.18733e-13	1.40539	Increased
cg19011089	NCOA6	37	20	33307672	R	NM_001242539;NM_014071	Body;Body			6.19549e-13	1.28562	Increased
cg01460835	AMPD3	37	11	10510719	R	NM_001172431;NM_000480;NM_001025390;NM_001025389;NM_001172430	Body;Body;Body;Body;Body			6.20202e-13	1.30356	Increased
cg07307830	FSIP1	37	15	39917402	R	NM_152597	Body			6.20317e-13	1.22066	Increased
cg21910196	RGS6	37	14	72402619	F	NM_004296	5'UTR	chr14:72398664-72399554	S_Shelf	6.20747e-13	1.20257	Increased
cg26757673	IL2RB	37	22	37545423	F	NM_000878	5'UTR			6.21465e-13	1.31791	Increased
cg26763394		37	3	45957664	F					6.2187e-13	1.40309	Increased
cg04390191	SP110	37	2	231090628	R	NM_001185015;NM_001005176;NM_007237;NM_001278453;NM_001278452;NM_001278451	TSS200;Body;Body;Body;Body;Body			6.22407e-13	1.35039	Increased
cg04555028		37	8	119200372	F					6.22768e-13	1.30533	Increased
cg17121400	ATP8A2	37	13	26352738	F	NM_016529	Body			6.22903e-13	1.21651	Increased
cg14946715	AIM1	37	6	106973959	F	NM_001624	Body			6.23166e-13	1.97131	Increased
cg12266591	PIEZO2	37	18	10926440	F	NM_022068	Body			6.23666e-13	1.23206	Increased
cg12012195	POU2AF1	37	11	111250744	F	NM_006235	TSS1500			6.23907e-13	1.20299	Increased
cg07336943	COL4A2	37	13	110972489	R	NM_001846	Body			6.24353e-13	1.40342	Increased
cg26008365	RAB13	37	1	153958797	R	NM_002870;NM_002870	1stExon;5'UTR			6.27223e-13	1.44925	Increased
cg22757957	ZNF644	37	1	91440433	R	NM_032186;NM_016620;NM_201269	Body;Body;Body			6.29855e-13	1.14489	Increased
cg00291616	LOC643339	37	12	93454614	R	NR_040096	Body			6.30061e-13	1.20168	Increased
cg21046286	IL4I1	37	19	50420585	R	NR_047577;NM_172374;NM_001258018;NM_001258017;NM_012346;NM_153719;NM_153718;NM_001193357;NM_016553	Body;5'UTR;5'UTR;5'UTR;5'UTR;5'UTR;5'UTR;5'UTR;5'UTR			6.30137e-13	1.54201	Increased
cg06300318	C1orf101	37	1	244763480	F	NM_173807;NM_001130957;NM_001242340	Body;Body;Body			6.30357e-13	1.3091	Increased
cg26296928	RNF217	37	6	125292227	F	NM_001286398	Body			6.30546e-13	1.27629	Increased
cg04188723	GPR176	37	15	40096351	R	NM_001271855;NM_007223;NM_001271854	Body;Body;Body			6.31536e-13	1.84076	Increased
cg15132282		37	2	64488961	F					6.32071e-13	1.54394	Increased
cg07726426	ARID1B	37	6	157174650	R	NM_020732;NM_017519	Body;Body			6.3248e-13	1.32963	Increased
cg10866482		37	16	67524410	R					6.34385e-13	1.413	Increased
cg00024313		37	8	80605837	R					6.35498e-13	1.26971	Increased
cg06224905	GRB10	37	7	50659655	F	NM_001001549;NM_001001550;NM_005311;NM_001001555	3'UTR;3'UTR;3'UTR;3'UTR			6.35611e-13	1.21585	Increased
cg01125548		37	14	101143669	R					6.35807e-13	1.54596	Increased
cg14255337	KDM2B	37	12	121972602	R	NM_032590;NM_001005366	Body;Body	chr12:121975028-121976140	N_Shelf	6.37342e-13	1.40532	Increased
cg07441888	TOM1	37	22	35707011	R	NM_001135729;NR_024195;NR_024194;NM_005488;NM_001135732;NM_001135730	5'UTR;Body;Body;Body;Body;Body			6.39984e-13	1.39489	Increased
cg20042612		37	14	23027728	F					6.41266e-13	1.27241	Increased
cg02038561	BZW2	37	7	16707812	F	NR_027624;NM_014038;NM_001159767	Body;Body;Body			6.42461e-13	1.68672	Increased
cg04362945	LINC00945	37	21	34431654	F	NR_104056	Body			6.42575e-13	1.44508	Increased
cg14301914		37	9	92505019	F					6.43052e-13	1.56523	Increased
cg21210041	MYO18A	37	17	27443831	R	NM_078471;NM_203318	Body;Body			6.43057e-13	2.14016	Increased
cg25487819	HDAC4	37	2	240077990	F	NM_006037	Body			6.43082e-13	2.21112	Increased
cg15559352	MBP	37	18	74785799	R	NM_001025100;NM_001025101	Body;Body			6.43145e-13	1.28492	Increased
cg02555923		37	3	14319984	F					6.4389e-13	1.25976	Increased
cg07484151		37	11	72916863	F					6.4454e-13	1.93987	Increased
cg17716951	DLGAP4	37	20	35120877	R	NM_014902;NM_001042486;NM_183006	Body;5'UTR;Body			6.45828e-13	1.46374	Increased
cg06187764	ZNF512	37	2	27844314	F	NM_032434;NM_001271286;NM_001271289;NM_001271318;NM_001271288;NM_001271287	Body;Body;Body;Body;Body;Body			6.46217e-13	1.23986	Increased
cg14303343	CUBN	37	10	17074429	R	NM_001081	Body			6.46232e-13	1.62832	Increased
cg02352716		37	17	1104805	F			chr17:1106812-1107379	N_Shelf	6.46803e-13	1.27077	Increased
cg23301353	SFMBT2	37	10	7447894	R	NM_001018039;NM_001029880	5'UTR;5'UTR	chr10:7449376-7455339	N_Shore	6.47105e-13	1.60804	Increased
cg27277419	UBR4	37	1	19409764	R	NM_020765	Body			6.49921e-13	1.48519	Increased
cg05197247	NCK2	37	2	106502113	F	NM_001004722;NM_003581;NM_001004720	Body;Body;Body	chr2:106497787-106498577	S_Shelf	6.50095e-13	3.92433	Increased
cg11795114	TMIGD3	37	1	112052280	R	NM_001302680;NM_001081976	Body;Body			6.50254e-13	2.20206	Increased
cg27320774	C19orf54	37	19	41254683	R	NM_198476	Body	chr19:41256317-41257234	N_Shore	6.50994e-13	1.72895	Increased
cg24656696		37	20	49850255	F					6.51584e-13	1.18816	Increased
cg16876219		37	3	197222311	F			chr3:197225631-197226150	N_Shelf	6.51981e-13	1.17832	Increased
cg19948308		37	2	214022244	F					6.52497e-13	1.33445	Increased
cg21333884		37	15	85859614	R					6.5342e-13	1.48432	Increased
cg01449198	PJA1	37	X	68382546	R	NM_001032396;NM_145119;NM_022368	Body;Body;Body	chrX:68384913-68385404	N_Shelf	6.54007e-13	1.29958	Increased
cg15788572		37	13	41059835	R					6.54248e-13	1.32835	Increased
cg25065997	NEMF	37	14	50300322	F	NM_004713;NM_001301732	Body;Body			6.55186e-13	6.02136	Increased
cg25606842		37	1	86052061	R					6.55445e-13	1.37479	Increased
cg00394026	ATP11A	37	13	113357420	R	NM_015205;NM_032189	Body;Body			6.55811e-13	2.48226	Increased
cg01346463		37	9	124012371	R					6.56031e-13	2.02209	Increased
cg05447290	EBF1	37	5	158275960	R	NM_001290360;NM_024007;NM_182708	Body;Body;Body			6.57186e-13	1.20137	Increased
cg10429934		37	7	100751683	F					6.57401e-13	1.74501	Increased
cg12277366	TCEA1	37	8	54931229	F	NM_006756;NM_201437	Body;Body	chr8:54934665-54935160	N_Shelf	6.5867e-13	1.37758	Increased
cg26848442	CD226	37	18	67624264	F	NM_006566	TSS200			6.58777e-13	1.27913	Increased
cg12315900	CLIP1	37	12	122884585	R	NM_001247997;NM_002956;NM_198240	5'UTR;5'UTR;5'UTR			6.58841e-13	1.49653	Increased
cg15683479	ZCCHC14	37	16	87519520	R	NM_015144	Body			6.59335e-13	1.33338	Increased
cg01697902	CTSG	37	14	25046117	F	NM_001911	TSS1500			6.59375e-13	1.82198	Increased
cg13259139		37	18	29298554	R					6.60295e-13	1.17665	Increased
cg16032408	SLC6A6	37	3	14466411	F	NM_001134368;NM_001134367;NM_003043	5'UTR;5'UTR;5'UTR			6.60625e-13	1.22783	Increased
cg16256243		37	2	85648512	R			chr2:85645343-85645879	S_Shelf	6.61347e-13	1.77281	Increased
cg10169653		37	21	36599791	R					6.62859e-13	-2.06292	Decreased
cg18457394		37	2	235371126	R					6.65103e-13	1.26007	Increased
cg15324996		37	3	187693346	F					6.65934e-13	1.26393	Increased
cg20518096	AKR1D1	37	7	137760331	F	NM_005989	TSS1500			6.66572e-13	1.31961	Increased
cg22202123		37	20	50547182	F					6.6711e-13	1.25995	Increased
cg06675775	FAM73B	37	9	131831457	R	NM_032809	Body			6.67147e-13	1.65585	Increased
cg07414118		37	11	118152086	F					6.6842e-13	1.14294	Increased
cg21189154		37	7	129785869	R					6.69432e-13	1.22295	Increased
cg21605283	RHBDL3	37	17	30615925	F	NM_138328	Body			6.69844e-13	1.34167	Increased
cg23999318	HIPK2	37	7	139333352	R	NM_001113239;NM_022740	Body;Body			6.70581e-13	1.33278	Increased
cg17846091	LINC00880	37	3	156821310	F	NR_034007	Body			6.7202e-13	1.28941	Increased
cg21845909	LINC00282	37	13	52404239	R	NR_027048;NR_027047	Body;Body			6.72818e-13	1.3077	Increased
cg03438773	NHEJ1	37	2	219974186	R	NM_024782	Body			6.72947e-13	1.27621	Increased
cg08221563	L3MBTL4	37	18	6021507	R	NM_173464	Body			6.74778e-13	1.54083	Increased
cg01145975		37	6	106562613	R					6.766e-13	1.3613	Increased
cg24211276	WDR25	37	14	100952457	F	NM_024515;NM_001161476	Body;Body			6.7743e-13	1.30552	Increased
cg26627349	GNAI2	37	3	50272436	F	NM_001282618;NM_002070;NM_001282619;NM_001282620;NM_001282617	TSS1500;TSS1500;5'UTR;Body;5'UTR	chr3:50273268-50273901	N_Shore	6.7873e-13	1.33389	Increased
cg22079077	DNAJC17	37	15	41061384	F	NM_018163;NM_001130448	Body;TSS1500			6.78795e-13	1.37174	Increased
cg05972754		37	14	105541942	F					6.79187e-13	1.3135	Increased
cg26832164		37	6	99539951	F					6.79643e-13	1.24442	Increased
cg13728275	MSRB1	37	16	1988449	R	NM_016332	3'UTR			6.81118e-13	1.72912	Increased
cg03960698	TTC32	37	2	20098914	F	NM_001008237	Body	chr2:20101004-20102067	N_Shelf	6.81325e-13	2.18339	Increased
cg00510903	LGMN	37	14	93183900	F	NM_001008530;NM_005606	Body;Body			6.8209e-13	1.17177	Increased
cg17532873		37	6	137545074	F					6.83774e-13	1.46314	Increased
cg21307466		37	2	240552452	F					6.8413e-13	1.2443	Increased
cg04826488	PKHD1L1	37	8	110378586	R	NM_177531	Body	chr8:110374552-110374793	S_Shelf	6.85027e-13	1.96062	Increased
cg23267277	GAB2	37	11	78003296	F	NM_012296;NM_080491	5'UTR;Body			6.87154e-13	1.38445	Increased
cg21601493	IRS2	37	13	110412178	R	NM_003749	Body			6.88142e-13	1.24447	Increased
cg25102594	PTK2	37	8	141709383	F	NM_001199649;NM_153831;NM_005607	Body;Body;Body			6.88389e-13	1.1885	Increased
cg23199006		37	12	4098427	R					6.88496e-13	1.36441	Increased
cg03169867	NOS1AP	37	1	162167024	F	NM_014697;NM_001164757	Body;Body			6.89595e-13	1.15148	Increased
cg07573872	SBNO2	37	19	1126342	R	NM_001100122;NM_014963	Body;Body	chr19:1122475-1123287	S_Shelf	6.91759e-13	-1.29927	Decreased
cg06096336	PSMD1	37	2	231989800	F	NM_002807;NM_000867;NM_000867	Body;1stExon;5'UTR			6.91795e-13	1.92997	Increased
cg22253309		37	8	75059103	F					6.92808e-13	1.35287	Increased
cg01229061	MAP6	37	11	75367469	F	NM_033063;NM_207577	Body;Body			6.93055e-13	1.6672	Increased
cg24361098	BCL11A	37	2	60748951	F	NM_022893;NM_138559;NM_018014	Body;Body;Body			6.94329e-13	3.01274	Increased
cg18905278	LOC100507557	37	6	146064616	F	NR_038246	Body			6.9502e-13	1.74851	Increased
cg01684586	IGFBP7	37	4	57910078	R	NM_001553	Body			6.97053e-13	1.17484	Increased
cg08421373	ECE1	37	1	21640565	R	NM_001113348	Body			6.9727e-13	1.67615	Increased
cg15530560	ELANE	37	19	851290	R	NM_001972	TSS1500	chr19:852855-853495	N_Shore	6.97558e-13	2.13306	Increased
cg08817610	TTC28	37	22	28837147	R	NM_001145418	Body			6.97798e-13	1.4541	Increased
cg00324510	PACS1	37	11	65928440	R	NM_018026	Body			6.98146e-13	1.17285	Increased
cg20284207		37	19	823662	R			chr19:821345-822669	S_Shore	6.9832e-13	1.45665	Increased
cg08786003	FCRL3	37	1	157670710	R	NM_052939	TSS200			6.9883e-13	1.2442	Increased
cg21974675	DAPP1	37	4	100737489	F	NM_014395;NM_001306151	TSS1500;TSS1500			7.00264e-13	1.43255	Increased
cg08605234		37	20	48512988	R					7.013e-13	1.57031	Increased
cg06057374		37	1	89507082	R					7.01303e-13	1.29825	Increased
cg12178465	TAC3	37	12	57405251	F	NM_013251	3'UTR			7.02531e-13	1.27729	Increased
cg14283140	C9orf9	37	9	135763667	F	NM_018956	Body			7.03902e-13	1.20127	Increased
cg05729406	ATP6V0A1	37	17	40671022	F	NM_005177;NM_001130021;NM_001130020	Body;Body;Body			7.04398e-13	1.30011	Increased
cg27556496	RPTOR	37	17	78763480	R	NM_020761;NM_001163034	Body;Body			7.05074e-13	1.35395	Increased
cg13576175	VPS53	37	17	504991	F	NM_001128159;NM_018289	Body;Body			7.05328e-13	1.85008	Increased
cg05816956		37	2	235397535	F					7.05334e-13	1.33942	Increased
cg19009745		37	2	129485901	F					7.06432e-13	1.2794	Increased
cg27545286		37	12	90275209	F					7.06943e-13	1.25923	Increased
cg26031036	PRKAR1A	37	17	66495236	F	NM_001278433	5'UTR			7.06949e-13	1.51003	Increased
cg18815251	NGEF	37	2	233877310	R	NM_019850	5'UTR			7.08403e-13	1.32373	Increased
cg18245735		37	2	220443780	R					7.08412e-13	1.63662	Increased
cg00715122	TOX	37	8	59904538	F	NM_014729	Body			7.09066e-13	1.37146	Increased
cg13770631		37	6	54563955	R					7.0944e-13	1.51918	Increased
cg27031754		37	5	54185940	F					7.10481e-13	1.26137	Increased
cg05898280	EP400	37	12	132555007	R	NM_015409	Body			7.106e-13	1.1165	Increased
cg15210526	MPZL1	37	1	167733310	R	NM_001146191;NM_003953;NM_024569	Body;Body;Body			7.10667e-13	2.26627	Increased
cg07733719	MDH2	37	7	75683547	R	NM_005918	Body			7.1236e-13	1.63507	Increased
cg21278103	PTPRA	37	20	2928233	R	NM_002836;NM_080841;NM_080840	5'UTR;5'UTR;5'UTR			7.13772e-13	1.36943	Increased
cg16238149		37	13	111173329	F					7.1467e-13	1.21579	Increased
cg19083777		37	12	49387571	R			chr12:49390617-49392441	N_Shelf	7.1521e-13	1.91605	Increased
cg08276755		37	20	30196714	F			chr20:30196118-30196585	S_Shore	7.16405e-13	-2.15443	Decreased
cg04304036	SLC7A6	37	16	68334619	R	NM_001076785;NM_003983;NM_032178	3'UTR;3'UTR;3'UTR			7.17352e-13	1.70137	Increased
cg22982573	MEIS1	37	2	66665027	F	NM_002398	Body	chr2:66661118-66661657	S_Shelf	7.18767e-13	1.14277	Increased
cg02430430	CCDC33	37	15	74532450	F	NM_025055	Body			7.18794e-13	1.29575	Increased
cg04071967		37	17	53511321	F					7.19572e-13	1.67373	Increased
cg07989030	BLNK	37	10	98032439	R	NM_001258440;NM_001258442;NM_001258441;NR_047683;NR_047682;NR_047681;NR_047680;NM_001114094;NM_013314	TSS1500;TSS1500;TSS1500;TSS1500;TSS1500;TSS1500;TSS1500;TSS1500;TSS1500			7.20558e-13	1.2622	Increased
cg03438097	CIITA	37	16	11009795	R	NR_104444;NM_000246;NM_001286403;NM_001286402	Body;Body;Body;Body			7.20819e-13	1.27805	Increased
cg13997626	GLDN	37	15	51641258	F	NM_181789	Body			7.20834e-13	1.26924	Increased
cg05338246		37	15	70482259	R					7.21802e-13	2.72504	Increased
cg15406502	RBPJ	37	4	26404251	R	NM_203284;NM_203283;NM_005349;NM_015874	Body;Body;Body;Body			7.22131e-13	1.26985	Increased
cg21812313		37	1	94158618	F					7.22621e-13	1.28714	Increased
cg27488176	RORA-AS1	37	15	60866344	F	NR_120342;NR_120341;NM_134262;NM_134260;NM_002943;NM_134261	Body;Body;Body;Body;Body;Body			7.22683e-13	1.40876	Increased
cg03495601		37	1	222029735	F					7.22869e-13	1.10298	Increased
cg16684117	MIR143	37	5	148808456	F	NR_029684;NR_027180	TSS200;Body			7.25809e-13	1.75796	Increased
cg07283015	HRH4	37	18	22039857	R	NM_021624;NM_001160166;NM_001143828	TSS1500;TSS1500;TSS1500			7.26061e-13	2.28633	Increased
cg21727701	LSP1	37	11	1912186	F	NM_001242932;NM_001013255;NM_001013254;NM_001013253;NM_001289005;NM_002339	3'UTR;3'UTR;3'UTR;3'UTR;3'UTR;3'UTR			7.26155e-13	1.32971	Increased
cg01291392	SGSM2	37	17	2264969	R	NM_014853;NM_001098509	Body;Body	chr17:2265492-2265876	N_Shore	7.26489e-13	-1.80588	Decreased
cg23467561	UNC13D	37	17	73841592	F	NM_199242	TSS1500			7.26987e-13	1.70878	Increased
cg26588061	UPF2	37	10	12086036	R	NM_015542;NM_080599	TSS1500;TSS1500	chr10:12084236-12085431	S_Shore	7.27232e-13	1.56203	Increased
cg16288834	RFFL	37	17	33400277	F	NR_037713;NR_037714	Body;Body			7.27442e-13	1.2867	Increased
cg05712330	C9orf47	37	9	91604473	F	NM_001142413;NM_001001938	TSS1500;TSS1500	chr9:91606335-91606823	N_Shore	7.27788e-13	1.24095	Increased
cg12994827	COL21A1	37	6	55927761	F	NM_030820	Body			7.27811e-13	1.20921	Increased
cg27527371	EPB41	37	1	29214792	R	NM_203343;NM_001166005;NM_001166007;NM_004437;NM_203342	5'UTR;5'UTR;5'UTR;5'UTR;5'UTR	chr1:29213438-29214300	S_Shore	7.2796e-13	1.3627	Increased
cg25582867	CEP135	37	4	56860292	R	NM_025009	Body			7.28544e-13	1.37656	Increased
cg25760572		37	10	111901950	R					7.29861e-13	1.32781	Increased
cg02937748		37	1	201235006	F					7.29919e-13	1.12563	Increased
cg11517350	ZDHHC18	37	1	27158488	F	NM_032283	Body			7.32331e-13	1.5876	Increased
cg21876760	ABTB2	37	11	34230092	R	NM_145804	Body			7.32634e-13	1.45934	Increased
cg17122582	MAP4K4	37	2	102380604	F	NM_145687;NM_145686;NM_001242559;NM_004834;NM_001242560	Body;Body;Body;Body;Body			7.36161e-13	1.86446	Increased
cg10634322	CDKN2B-AS1	37	9	22079858	R	NR_003529;NR_047543;NR_047538;NR_047537;NR_047536;NR_047535;NR_047534;NR_047532;NR_120536	Body;Body;Body;Body;Body;Body;Body;Body;Body			7.37213e-13	1.77761	Increased
cg07016618		37	3	44073340	F					7.37344e-13	1.17003	Increased
cg20274462		37	8	95980625	F					7.37526e-13	1.2671	Increased
cg06020529		37	3	44170067	F					7.39044e-13	1.20643	Increased
cg00863409	LOC101927043	37	2	47547071	R	NR_110208;NR_110207	Body;Body			7.39806e-13	1.99557	Increased
cg14447588	ITM2C	37	2	231737796	F	NM_001287240;NM_001287241;NM_001012514;NM_001012516;NM_030926	5'UTR;Body;Body;Body;Body			7.40599e-13	1.23439	Increased
cg20800600	AZU1	37	19	827782	F	NM_001700	TSS200			7.41659e-13	1.64526	Increased
cg08545593	CTSZ	37	20	57582856	F	NM_001336	TSS1500	chr20:57581902-57582595	S_Shore	7.41834e-13	1.55109	Increased
cg16423816	MICALL1	37	22	38336799	F	NM_033386	Body			7.42218e-13	1.26898	Increased
cg03137209		37	1	204554359	F					7.43105e-13	1.20024	Increased
cg11004181	CCDC40	37	17	78037880	R	NM_001243342;NM_017950	Body;Body	chr17:78039291-78039547	N_Shore	7.4372e-13	1.4243	Increased
cg16918236	PRKCH	37	14	61958747	F	NM_006255	Body			7.43878e-13	1.4567	Increased
cg07171266	MGLL	37	3	127455303	F	NM_001003794;NM_007283;NM_001256585	Body;Body;Body			7.44045e-13	1.18889	Increased
cg05414815	NBPF20	37	1	145720137	F	NM_001278267;NM_001039703;NM_001302371	Body;Body;Body			7.44967e-13	1.13293	Increased
cg00724606	LOC102477328	37	5	71880571	F	NR_105007	Body			7.45359e-13	1.18429	Increased
cg16134077	SEPSECS-AS1	37	4	25174640	F	NR_037934	Body			7.46496e-13	1.60588	Increased
cg07338544	LOH12CR1	37	12	12599812	F	NM_001300742;NM_058169	Body;Body			7.46679e-13	1.83448	Increased
cg23449588	ODAM	37	4	71063846	R	NM_017855	Body			7.47942e-13	1.16256	Increased
cg06259313		37	6	11413553	R					7.47947e-13	1.34028	Increased
cg17536822		37	3	72226488	F					7.49346e-13	1.1603	Increased
cg13084299	NDUFB8	37	10	102288311	R	NM_001284368;NM_005004;NM_001284367	Body;Body;Body	chr10:102289150-102289742	N_Shore	7.49626e-13	1.29137	Increased
cg19109194		37	4	84133384	F					7.51314e-13	1.19352	Increased
cg19629871	SYK	37	9	93563477	F	NM_003177;NM_001135052;NM_001174168	TSS1500;TSS1500;TSS1500	chr9:93563775-93564546	N_Shore	7.51845e-13	1.37965	Increased
cg02988397	B2M	37	15	45007647	R	NM_004048	Body	chr15:45003460-45004345	S_Shelf	7.52103e-13	1.52569	Increased
cg10011158		37	2	161945394	R					7.5365e-13	1.28624	Increased
cg23318908	FYN	37	6	112113492	R	NM_002037	5'UTR			7.53891e-13	1.26074	Increased
cg05757530	NLRC5	37	16	57038916	R	NM_032206	5'UTR			7.55104e-13	1.18552	Increased
cg23902600		37	4	142313003	F					7.55677e-13	1.19356	Increased
cg08112866	HMGCR	37	5	74635575	F	NM_001130996;NM_000859	5'UTR;5'UTR	chr5:74632476-74633673	S_Shore	7.56188e-13	2.16905	Increased
cg11373212	CTDSPL	37	3	37941764	F	NM_005808;NM_001008392	Body;Body			7.56401e-13	2.44783	Increased
cg05207933	ANO10	37	3	43519242	R	NM_001204834;NM_001204833;NM_001204832;NM_018075;NM_001204831	Body;Body;Body;Body;Body			7.56405e-13	1.25606	Increased
cg17153306		37	12	116391272	F					7.56557e-13	2.10504	Increased
cg23468927	CORO1B	37	11	67206263	F	NM_001018070;NM_020441;NM_005608	Body;Body;TSS1500	chr11:67203319-67203662	S_Shelf	7.57247e-13	1.40604	Increased
cg01411400		37	17	57929235	F					7.57327e-13	1.64113	Increased
cg18351781	UHRF1	37	19	4950888	R	NM_013282;NM_001048201	Body;Body	chr19:4950670-4950940	Island	7.57819e-13	1.8247	Increased
cg11328572	EVI5	37	1	92981652	R	NM_005665;NM_001308248	Body;Body			7.57889e-13	1.46263	Increased
cg16565294	TMX1	37	14	51713038	R	NM_030755	Body			7.58122e-13	3.6454	Increased
cg02408464		37	11	103746841	F					7.58631e-13	-1.3995	Decreased
cg15501751	FCER1A	37	1	159258952	R	NM_002001	TSS1500			7.58843e-13	1.41435	Increased
cg05890804		37	2	20716912	R					7.58939e-13	1.37544	Increased
cg06294000	GSTZ1	37	14	77789010	R	NM_145871;NM_145870;NM_001513	Body;Body;5'UTR	chr14:77786690-77787794	S_Shore	7.58955e-13	1.59248	Increased
cg04265908		37	9	44993253	R					7.59196e-13	2.38876	Increased
cg04701118	HPS4	37	22	26873008	F	NR_073136;NR_073135;NM_152841;NM_022081	Body;Body;Body;Body			7.59741e-13	2.00735	Increased
cg25509467		37	20	30622849	R			chr20:30618793-30619138	S_Shelf	7.60853e-13	1.57555	Increased
cg21249659	OLR1	37	12	10324843	F	NM_002543	TSS200			7.61328e-13	1.77804	Increased
cg27417718	RILPL1	37	12	123959679	R	NM_178314	Body			7.62051e-13	1.36117	Increased
cg06055086	ZFPM2	37	8	106539890	F	NM_012082	Body			7.63046e-13	1.21902	Increased
cg13805127		37	22	40295081	R					7.63774e-13	1.33378	Increased
cg01446605	TYROBP	37	19	36398148	R	NR_033390;NM_003332;NM_001173515;NM_001173514;NM_198125;NM_001173515;NM_198125;NM_003332;NM_001173514;NR_033390	Body;Body;Body;Body;Body;ExonBnd;ExonBnd;ExonBnd;ExonBnd;ExonBnd			7.64035e-13	1.1653	Increased
cg00293189	RPL39L	37	3	186856440	R	NM_052969	5'UTR	chr3:186856927-186857659	N_Shore	7.64875e-13	1.16104	Increased
cg17612920	TLR6	37	4	38859587	F	NM_006068	TSS1500			7.65456e-13	1.46844	Increased
cg06819277	MTMR4	37	17	56584655	F	NM_004687	Body			7.66509e-13	1.93173	Increased
cg18597176		37	9	137822472	F					7.66514e-13	4.70905	Increased
cg05941378	PPIB	37	15	64456365	F	NM_000942	TSS1500	chr15:64454890-64455577	S_Shore	7.67163e-13	1.84679	Increased
cg07321742	PLCB1	37	20	8696066	R	NM_182734;NM_015192	Body;Body			7.67462e-13	1.18773	Increased
cg07011818		37	1	82048514	R					7.67585e-13	1.30586	Increased
cg23965230		37	10	43468702	R					7.67994e-13	1.58768	Increased
cg24541187		37	10	104578980	R					7.69538e-13	1.22192	Increased
cg12122408	CELSR1	37	22	46924295	R	NM_014246	Body			7.7048e-13	1.46718	Increased
cg26128417	MGLL	37	3	127489767	R	NM_001003794;NM_007283;NM_001256585	Body;Body;Body			7.71256e-13	1.67937	Increased
cg17087974	FRMD8	37	11	65171397	F	NM_031904	Body	chr11:65172369-65172596	N_Shore	7.71345e-13	1.48054	Increased
cg07970040	CLSTN1	37	1	9789165	R	NM_014944;NM_005026;NM_001009566	3'UTR;3'UTR;3'UTR	chr1:9790292-9790704	N_Shore	7.71525e-13	1.35511	Increased
cg27610794		37	8	134783460	R					7.71872e-13	1.2333	Increased
cg26585931	LINC01583	37	15	82379655	F	NR_120367	TSS1500			7.71897e-13	1.1229	Increased
cg00312486	HSD11B1	37	1	209877438	R	NM_005525;NM_001206741;NM_181755	TSS1500;5'UTR;5'UTR			7.72306e-13	1.37494	Increased
cg17553546		37	7	144604903	F					7.72763e-13	1.3334	Increased
cg00285072		37	17	41080953	R					7.73968e-13	1.5755	Increased
cg06240200	CCDC12	37	3	46974965	F	NM_144716	Body			7.74216e-13	1.18147	Increased
cg12047941		37	11	315908	R			chr11:315739-316539	Island	7.74371e-13	1.30215	Increased
cg18638257	FAM149B1	37	10	74988294	R	NM_173348	Body			7.74584e-13	1.82792	Increased
cg03528150		37	2	9239737	R					7.74617e-13	1.30221	Increased
cg20680141		37	X	55820957	F					7.76051e-13	1.2775	Increased
cg11205006	HPS4	37	22	26875499	R	NM_152841;NM_152841;NM_022081	1stExon;5'UTR;Body	chr22:26879458-26879930	N_Shelf	7.76134e-13	1.21636	Increased
cg18114984		37	22	19675720	F					7.76733e-13	1.57114	Increased
cg19818916	ASAP1	37	8	131326139	R	NM_001247996;NM_018482	Body;Body			7.77407e-13	1.31007	Increased
cg15008486	EDARADD	37	1	236629547	F	NM_145861;NM_080738	Body;Body			7.77752e-13	1.23624	Increased
cg14547936	TDP1	37	14	90440997	R	NM_001008744;NM_018319	Body;Body			7.79184e-13	11.98	Increased
cg24141280		37	14	76035419	R					7.7958e-13	1.26416	Increased
cg00303252	GNAQ	37	9	80561005	F	NM_002072	Body			7.82108e-13	1.60868	Increased
cg18516813		37	2	35729596	R					7.82907e-13	1.26577	Increased
cg18717076		37	2	137134553	F					7.8301e-13	1.28073	Increased
cg19348484	FURIN	37	15	91413236	F	NM_002569	5'UTR	chr15:91414311-91415427	N_Shore	7.84044e-13	1.31709	Increased
cg26376706		37	2	231479786	F					7.84272e-13	1.31122	Increased
cg05156566	SOX5	37	12	24594521	F	NM_152989	5'UTR			7.84298e-13	1.23622	Increased
cg27633509		37	9	111059457	F					7.85645e-13	1.59963	Increased
cg02238834		37	4	129523368	F					7.86222e-13	1.2326	Increased
cg04309812	DOCK10	37	2	225841855	R	NM_014689	Body			7.86703e-13	1.23133	Increased
cg24674925		37	1	153337977	R					7.90557e-13	1.97297	Increased
cg05264786		37	7	156687706	R			chr7:156685008-156686179	S_Shore	7.91285e-13	1.75833	Increased
cg05833090		37	2	216896565	R					7.91576e-13	1.21238	Increased
cg22642898	ACACA	37	17	35725699	R	NM_198839;NM_198834	5'UTR;Body			7.91605e-13	1.50279	Increased
cg21366298	NARS2	37	11	78278518	R	NM_024678;NM_001243251	Body;5'UTR			7.93845e-13	1.16454	Increased
cg19582460	CRAMP1L	37	16	1672051	R	NM_020825	Body	chr16:1676042-1676297	N_Shelf	7.94195e-13	1.12789	Increased
cg07182248	CXCR3	37	X	70839284	F	NM_001142797;NR_001568;NM_001504	TSS1500;Body;TSS1500			7.94264e-13	1.32267	Increased
cg26609239	ITPR1	37	3	4780505	R	NM_001099952;NM_001168272;NM_002222	Body;Body;Body			7.95072e-13	1.16996	Increased
cg15843975		37	11	59963564	F					7.95256e-13	5.6726	Increased
cg16230352		37	8	42123158	R					7.95311e-13	1.55372	Increased
cg10877386		37	11	9557107	R					7.9543e-13	1.50572	Increased
cg20414443		37	5	81094469	F					7.96486e-13	1.34684	Increased
cg17879101	FAM53B	37	10	126329354	F	NM_014661	Body			7.96829e-13	1.64416	Increased
cg10533990	FOLR3	37	11	71846733	F	NM_000804	TSS200			7.97125e-13	1.53602	Increased
cg16614313	MDM4	37	1	204494493	F	NM_001278518;NM_001278519;NM_001204172;NM_001204171;NM_002393;NM_001278516;NM_001278517	5'UTR;5'UTR;5'UTR;5'UTR;5'UTR;5'UTR;5'UTR			7.98387e-13	1.1412	Increased
cg02155997	EPS8L3	37	1	110302552	F	NM_024526;NM_133181;NM_139053	Body;Body;Body			7.99278e-13	1.37972	Increased
cg11180237		37	1	23903795	R					7.99871e-13	1.37836	Increased
cg22716663	PACSIN2	37	22	43358425	R	NM_001184970	5'UTR			8.00208e-13	1.68005	Increased
cg16800933		37	X	18891416	R					8.00223e-13	1.32456	Increased
cg03390621		37	13	42967490	F					8.02259e-13	1.48183	Increased
cg03568673	GJB6	37	13	20796216	R	NM_006783;NM_001110221;NM_001110220;NM_001110219	3'UTR;3'UTR;3'UTR;3'UTR			8.0413e-13	1.75407	Increased
cg04425687	TLE1	37	9	84235539	R	NM_005077;NM_001303104;NM_001303103	Body;Body;Body			8.05829e-13	2.26363	Increased
cg05885462		37	4	108672936	F					8.06029e-13	1.15125	Increased
cg21818126	SUSD4	37	1	223422132	F	NM_017982;NM_001037175	Body;Body			8.06192e-13	1.47259	Increased
cg27031373		37	5	52627604	R					8.06915e-13	1.68771	Increased
cg11237636	FAM53B	37	10	126380541	F	NM_014661	Body			8.07297e-13	1.49868	Increased
cg07015347	HPCAL1	37	2	10518285	R	NM_001258358;NM_001258359;NM_002149;NM_134421;NM_001258357	5'UTR;5'UTR;5'UTR;5'UTR;5'UTR			8.08881e-13	1.5003	Increased
cg13796781	ANKFN1	37	17	54367642	R	NM_153228	Body			8.10824e-13	1.47865	Increased
cg10576151		37	1	90229631	R			chr1:90228744-90229173	S_Shore	8.11028e-13	1.17366	Increased
cg15984791		37	6	99225793	F					8.12091e-13	1.4008	Increased
cg22442090	GIMAP5	37	7	150434077	F	NM_018384	TSS1500			8.1213e-13	1.34825	Increased
cg15485772	TMEM150A	37	2	85831169	R	NM_001031738;NR_033179;NR_046347	TSS1500;TSS1500;Body	chr2:85829266-85830237	S_Shore	8.13189e-13	1.61272	Increased
cg16015594	ANKRD44	37	2	198011843	F	NM_001195144;NM_153697;NM_001195144;NM_153697	ExonBnd;ExonBnd;Body;Body			8.13241e-13	1.41825	Increased
cg08710628	HIP1	37	7	75253525	R	NM_001243198;NM_005338	Body;Body			8.13952e-13	1.68633	Increased
cg03801286	KCNE1	37	21	35884508	F	NM_000219	TSS1500			8.13979e-13	1.58158	Increased
cg22240942	DAP	37	5	10747039	R	NM_001291963;NM_004394	Body;Body			8.13979e-13	1.39353	Increased
cg20949520		37	8	96240914	R					8.14887e-13	1.14444	Increased
cg17685004		37	2	217419293	R					8.15131e-13	1.29038	Increased
cg05870586	HDAC4	37	2	240196769	R	NM_006037	Body	chr2:240196768-240196997	Island	8.1525e-13	1.23676	Increased
cg25405138	PARD3	37	10	34488427	R	NM_019619	Body			8.15274e-13	1.24124	Increased
cg01763719		37	2	239463774	F					8.15527e-13	1.92698	Increased
cg05669237	SEMA3F	37	3	50208262	F	NM_004186	Body			8.1579e-13	-3.8773	Decreased
cg26416566	HIF1A	37	14	62204928	R	NM_181054;NM_001530;NM_001243084	Body;Body;Body			8.17826e-13	1.77626	Increased
cg18382353	C10orf25	37	10	45495981	R	NM_001039380;NM_006963	1stExon;TSS1500	chr10:45496275-45496550	N_Shore	8.17888e-13	1.28237	Increased
cg13199569	LINC00841	37	10	44409382	F	NR_033846	Body			8.18245e-13	1.22182	Increased
cg25268422	VAV2	37	9	136659313	F	NM_001134398;NM_003371	Body;Body	chr9:136659111-136659329	Island	8.1825e-13	1.16501	Increased
cg14057303	MIR548Q	37	9	109683834	F	NR_031752;NM_021224	Body;5'UTR			8.18563e-13	1.55656	Increased
cg00402516	MBD3	37	19	1580504	R	NM_003926	Body	chr19:1580399-1580630	Island	8.21039e-13	-1.19917	Decreased
cg11860331		37	6	151721954	F					8.21329e-13	2.67006	Increased
cg02227879	CAMK2G	37	10	75576192	R	NM_172173;NM_172169;NM_172170;NM_001222;NM_172171	Body;Body;Body;Body;Body			8.21364e-13	2.01172	Increased
cg13534750	DAPK2	37	15	64277933	F	NM_014326	Body			8.21693e-13	1.67313	Increased
cg00524900	TNFAIP8	37	5	118609965	R	NM_001077654	Body			8.2171e-13	1.38541	Increased
cg14460961	JAK1	37	1	65386800	R	NM_002227	5'UTR			8.22658e-13	1.1778	Increased
cg13868356		37	9	102573997	R					8.23842e-13	1.21881	Increased
cg08463222		37	15	39284246	F					8.25174e-13	1.24362	Increased
cg22079412		37	12	90175156	F					8.25339e-13	1.82417	Increased
cg10272461	ELMO1	37	7	37298946	R	NM_001206480;NM_014800;NM_001206482;NM_001206480;NM_014800;NM_001206482	ExonBnd;ExonBnd;ExonBnd;Body;Body;Body			8.26378e-13	1.71896	Increased
cg26701826	SGMS2	37	4	108814604	F	NM_001136258;NM_152621;NM_001136257;NM_152621	5'UTR;1stExon;5'UTR;5'UTR			8.27233e-13	1.53589	Increased
cg19352832	CHRNA6	37	8	42608976	F	NM_004198	Body			8.27314e-13	1.76614	Increased
cg01478937	MSN	37	X	64942572	F	NM_002444	Body			8.28141e-13	1.26063	Increased
cg00397394	CCDC62	37	12	123305797	F	NR_027918;NM_201435	Body;Body			8.28637e-13	1.1551	Increased
cg11213202	GFOD1	37	6	13470604	R	NM_001242629;NR_038459;NM_018988;NM_001242628	3'UTR;Body;Body;5'UTR			8.28679e-13	1.12587	Increased
cg15135438	NCOR2	37	12	124864645	F	NM_006312;NM_001077261;NM_001206654	Body;Body;Body			8.29322e-13	1.413	Increased
cg17587997	FYN	37	6	112085781	R	NM_002037	5'UTR			8.29528e-13	1.42107	Increased
cg22479402	C4orf17	37	4	100440288	F	NM_032149	Body			8.30242e-13	1.42078	Increased
cg13149686	OR11H6	37	14	20691680	R	NM_001004480	TSS200			8.31704e-13	1.57695	Increased
cg27272864		37	9	92134152	F					8.32652e-13	1.22253	Increased
cg09736951	SEL1L	37	14	81985937	F	NM_005065;NM_001244984	Body;Body			8.32845e-13	1.16943	Increased
cg04424656	CTSD	37	11	1776289	F	NM_001909	Body	chr11:1774588-1775040	S_Shore	8.33179e-13	1.40843	Increased
cg09495519	SNX30	37	9	115624110	R	NM_001012994	Body			8.33563e-13	1.52794	Increased
cg22200569		37	15	80274248	R					8.33629e-13	1.62611	Increased
cg19886151		37	11	70099059	R					8.33667e-13	1.21914	Increased
cg04541009		37	21	44765921	R					8.3415e-13	1.40282	Increased
cg10972897	UCK2	37	1	165859714	F	NM_012474	Body			8.34549e-13	1.77203	Increased
cg03977310	CUBN	37	10	16953058	F	NM_001081	Body			8.34888e-13	1.33472	Increased
cg01816726	ST8SIA6	37	10	17496989	R	NM_001004470	TSS1500	chr10:17495407-17496721	S_Shore	8.37428e-13	1.26077	Increased
cg24836020	FAM49A	37	2	16837805	R	NM_030797	5'UTR			8.38215e-13	1.13827	Increased
cg20176997	ARHGEF7	37	13	111841565	R	NM_003899;NM_001113513;NM_001113512;NM_001113511;NM_145735	5'UTR;5'UTR;Body;Body;Body			8.38892e-13	1.2247	Increased
cg04609265	ZMIZ1	37	10	81045085	R	NM_020338	Body			8.40351e-13	1.27579	Increased
cg22104043		37	6	52081822	R					8.42816e-13	1.34256	Increased
cg25553730	CUX1	37	7	101874141	R	NM_001202543;NM_001202545;NM_001913;NM_001202544;NM_001202546;NM_181500;NM_181552	Body;Body;Body;Body;Body;Body;Body			8.43529e-13	1.45346	Increased
cg14288424	PRRX2	37	9	132429922	F	NM_016307	Body	chr9:132427908-132428171	S_Shore	8.43679e-13	1.52636	Increased
cg05727710		37	9	15530080	F			chr9:15527652-15527881	S_Shelf	8.44314e-13	1.23207	Increased
cg04281965	WDR72	37	15	53917915	R	NR_102334;NM_182758	Body;Body			8.45277e-13	1.1822	Increased
cg01736956	STARD13	37	13	34184729	R	NM_001243476	5'UTR			8.4599e-13	1.25167	Increased
cg17614903	DOCK10	37	2	225833963	R	NM_014689	Body			8.4613e-13	1.41515	Increased
cg16697344		37	18	3319784	F					8.47883e-13	1.29178	Increased
cg01754967	WDR72	37	15	54049269	F	NM_182758	5'UTR	chr15:54051655-54052004	N_Shelf	8.48318e-13	1.21956	Increased
cg25931721	CCDC64	37	12	120449805	F	NM_207311	Body			8.50078e-13	1.39142	Increased
cg24437104	SNAP47	37	1	227951794	R	NM_053052	Body			8.52965e-13	1.96143	Increased
cg09422787	ELMSAN1	37	14	74207856	F	NM_194278;NM_001043318	5'UTR;5'UTR			8.53192e-13	1.32439	Increased
cg17473673	PGLYRP2	37	19	15590570	F	NM_052890	TSS1500			8.54016e-13	1.3156	Increased
cg16457662	NEU3	37	11	74701311	F	NM_006656	Body	chr11:74699815-74700186	S_Shore	8.54067e-13	1.72331	Increased
cg23397013		37	10	10571132	F					8.54497e-13	1.25406	Increased
cg22292934		37	11	118570415	F					8.55066e-13	1.34259	Increased
cg22850788	LYN	37	8	56885496	R	NM_002350;NM_001111097	Body;Body			8.55662e-13	1.68932	Increased
cg00626977	TGFA	37	2	70682404	F	NM_001308159;NM_001308158;NM_003236;NM_001099691	Body;Body;Body;Body			8.56047e-13	1.58578	Increased
cg13300613	GNB5	37	15	52430125	F	NM_006578;NM_016194	Body;Body			8.5664e-13	1.54426	Increased
cg24612198	CD3E	37	11	118175631	R	NM_000733	5'UTR			8.57854e-13	1.34649	Increased
cg07255378		37	1	158431333	R					8.58916e-13	1.266	Increased
cg15831486		37	12	90252767	F					8.59335e-13	1.28129	Increased
cg24371033	AGXT	37	2	241807924	R	NM_000030	TSS1500			8.59394e-13	1.49448	Increased
cg10932166	ZFHX3	37	16	73031218	R	NM_001164766;NM_006885	5'UTR;5'UTR			8.6073e-13	1.49599	Increased
cg16283183	LIMD1	37	3	45718805	F	NM_014240	3'UTR			8.6075e-13	1.5892	Increased
cg19890119	IL1B	37	2	113589723	R	NM_000576	Body			8.61568e-13	1.31781	Increased
cg21609524	G2E3	37	14	31080494	F	NM_017769;NM_001308097	Body;Body			8.61618e-13	1.78094	Increased
cg22851561	C14orf43	37	14	74214183	F	NM_001043318;NM_194278	5'UTR;5'UTR			8.62045e-13	2.63397	Increased
cg01727923		37	2	98644383	F					8.62503e-13	1.17296	Increased
cg11715991	ACOT11	37	1	55012926	R	NM_015547;NM_147161	TSS1500;TSS1500			8.62723e-13	1.41149	Increased
cg19620994	AADACL3	37	1	12774904	R	NM_001103170;NM_001103169	TSS1500;TSS1500			8.62782e-13	1.75434	Increased
cg27223534	UBE2W	37	8	74705994	R	NM_018299;NM_001001481;NM_001271015;NR_073121;NR_073120;NR_073119	3'UTR;3'UTR;Body;Body;Body;Body			8.62934e-13	1.87842	Increased
cg19442004	LIMK2	37	22	31668639	F	NM_005569;NM_001031801;NM_016733	Body;Body;Body	chr22:31672479-31672688	N_Shelf	8.63078e-13	1.49529	Increased
cg09923354		37	10	65258614	R					8.63884e-13	1.78988	Increased
cg18244423	C16orf71	37	16	4785311	R	NM_139170;NM_133450;NM_001308089;NM_001242929;NR_040252	5'UTR;TSS1500;TSS1500;TSS1500;TSS1500	chr16:4783862-4785010	S_Shore	8.66571e-13	1.26824	Increased
cg00390714	DNM3	37	1	171820047	F	NM_001278252;NM_001136127;NM_015569	Body;Body;Body			8.68005e-13	1.23509	Increased
cg14773619	TACC1	37	8	38584862	R	NM_001146216	TSS1500			8.68356e-13	1.2261	Increased
cg00444906	EDEM3	37	1	184712389	R	NM_025191	Body			8.69162e-13	-1.55083	Decreased
cg17466320		37	15	38944777	F					8.69937e-13	1.29866	Increased
cg20503282	PLXDC2	37	10	20293242	F	NM_032812;NM_001282736	Body;Body			8.72262e-13	1.25969	Increased
cg09717998		37	19	14134553	F					8.72463e-13	1.19017	Increased
cg15108958	MTRR	37	5	7873542	F	NM_024010;NM_002454	Body;Body	chr5:7868863-7869840	S_Shelf	8.72497e-13	1.26993	Increased
cg07737558	SLC9A9	37	3	143013278	R	NM_173653	Body			8.72903e-13	1.31682	Increased
cg08933467	FCRL1	37	1	157776690	R	NM_001159398;NM_052938;NM_001159397	Body;Body;Body			8.7302e-13	1.37054	Increased
cg04970228	PDE4D	37	5	58420199	R	NM_001197220;NM_001197219;NM_006203;NM_001197218;NM_001104631;NM_001165899	Body;Body;Body;Body;Body;Body			8.7364e-13	1.40704	Increased
cg16348380	SHANK2	37	11	70336520	F	NR_110766;NM_133266;NM_012309	Body;Body;Body	chr11:70332266-70333413	S_Shelf	8.73664e-13	1.30427	Increased
cg21330949		37	12	19557320	R					8.7444e-13	1.43963	Increased
cg10901323	SHROOM3	37	4	77519000	F	NM_020859	Body			8.76188e-13	1.57247	Increased
cg07375833	ABCA4	37	1	94532230	R	NM_000350	Body			8.765e-13	1.20321	Increased
cg05026039		37	5	52067603	F					8.76686e-13	1.32307	Increased
cg00107039	KIAA0513	37	16	85063787	F	NM_001297766;NM_001286566;NM_014732	5'UTR;5'UTR;5'UTR	chr16:85061182-85061802	S_Shore	8.77283e-13	1.51023	Increased
cg17451941		37	1	236254344	F					8.77674e-13	1.63209	Increased
cg12686763	MARK2	37	11	63623533	F	NM_001039469;NM_001163297;NM_004954;NM_001163296	Body;Body;Body;Body			8.77972e-13	1.46864	Increased
cg04407063	ADRBK1	37	11	67051977	R	NM_001619	Body	chr11:67052394-67053110	N_Shore	8.78782e-13	1.69264	Increased
cg04513764	DOCK1	37	10	129144998	R	NM_001290223;NM_001380	Body;Body			8.80716e-13	1.28747	Increased
cg05653176	GNAL	37	18	11857270	R	NM_001261444;NM_182978;NM_001142339;NM_001261443	TSS200;Body;Body;Body			8.81147e-13	1.64063	Increased
cg20337297	POLN	37	4	2143627	F	NM_181808	Body			8.82542e-13	1.35268	Increased
cg04077692	SDCCAG8	37	1	243570771	F	NM_006642	Body			8.83171e-13	1.18758	Increased
cg23893629	LAX1	37	1	203733971	F	NM_017773;NM_001136190	TSS1500;TSS1500			8.84413e-13	1.35289	Increased
cg27287951	ADAP1	37	7	961322	R	NM_006869	Body	chr7:959724-959959	S_Shore	8.8446e-13	1.19196	Increased
cg09315134	CTSZ	37	20	57583195	F	NM_001336	TSS1500	chr20:57581902-57582595	S_Shore	8.84646e-13	1.32137	Increased
cg16066661		37	1	222663054	R					8.84737e-13	2.0628	Increased
cg09255910	HLX	37	1	221055790	F	NM_021958	Body	chr1:221055492-221055800	Island	8.85541e-13	1.72778	Increased
cg21262065	PSMF1	37	20	1130995	F	NM_178578;NM_006814	Body;Body			8.87331e-13	1.24101	Increased
cg18691720		37	18	59619669	F					8.88469e-13	1.23348	Increased
cg13733708	ZNF335	37	20	44597685	F	NM_022095	Body	chr20:44599805-44601207	N_Shelf	8.88709e-13	2.0838	Increased
cg02237723		37	1	55488372	R					8.8888e-13	1.40686	Increased
cg07869675		37	5	126066742	F					8.89734e-13	1.29171	Increased
cg10614370	CFAP61	37	20	20188812	F	NM_015585	Body			8.9082e-13	1.15865	Increased
cg16752367	LARP4B	37	10	967875	R	NM_015155	5'UTR			8.91038e-13	1.42656	Increased
cg14539563		37	12	123929169	R					8.92573e-13	1.54289	Increased
cg27063453		37	2	120961050	R					8.94048e-13	1.67174	Increased
cg20157498	FAM87A	37	8	334162	F	NR_103537	TSS1500			8.94218e-13	1.21484	Increased
cg17938212	ANXA5	37	4	122606617	F	NM_001154	Body			8.94401e-13	1.97042	Increased
cg12061066		37	12	55240992	R					8.95432e-13	1.83766	Increased
cg18495767		37	6	119041216	F					8.96055e-13	-5.14358	Decreased
cg20270835	PUS10	37	2	61204501	F	NM_144709	Body			8.96839e-13	1.32275	Increased
cg02711608	SLC1A5	37	19	47287964	F	NM_001145145;NM_001145145;NM_005628;NM_001145144	1stExon;5'UTR;Body;5'UTR	chr19:47290585-47291983	N_Shelf	8.96896e-13	1.16362	Increased
cg11513937	LMTK3	37	19	48999025	R	NM_001080434	Body	chr19:49000561-49001149	N_Shore	9.00167e-13	1.28842	Increased
cg24211388	AIF1	37	6	31582837	F	NM_032955;NM_001623;NM_004847	TSS1500;TSS200;TSS200			9.00406e-13	1.70376	Increased
cg24432919		37	9	124009672	R					9.00977e-13	1.57821	Increased
cg14310772	LOC102723766	37	4	185292117	R	NR_125933;NR_125934	Body;Body			9.02301e-13	1.50195	Increased
cg06726019		37	10	63642670	R					9.03507e-13	1.30405	Increased
cg19915620	CCDC109B	37	4	110509477	F	NM_017918	Body			9.04733e-13	1.35743	Increased
cg06275684	RASSF3	37	12	65074198	F	NR_040718;NM_178169	Body;Body			9.04846e-13	1.27364	Increased
cg16263644	GLB1	37	3	33102258	F	NM_001079811;NM_000404;NM_001135602	Body;Body;Body			9.05427e-13	1.28467	Increased
cg25486883		37	6	6841462	R					9.06439e-13	1.872	Increased
cg00511712		37	7	131714588	F					9.06684e-13	1.36066	Increased
cg01673307	TAP1	37	6	32819911	R	NM_000593	Body	chr6:32820849-32822370	N_Shore	9.07479e-13	1.2385	Increased
cg19731427		37	5	57794237	R					9.07527e-13	2.10888	Increased
cg11818811	SNX27	37	1	151608392	F	NM_030918	Body			9.08261e-13	1.36903	Increased
cg26235949	CARF	37	2	203815525	F	NM_001282912;NM_024744;NM_001282911;NM_001282910;NM_001104586	Body;Body;Body;Body;Body			9.09355e-13	1.3328	Increased
cg12592772		37	12	123166661	F					9.11878e-13	1.57552	Increased
cg07239198		37	5	40808267	F					9.12401e-13	1.26189	Increased
cg04747996	PPM1L	37	3	160546500	R	NM_139245	Body			9.12432e-13	1.14688	Increased
cg06480353		37	7	30209180	R					9.13967e-13	1.27038	Increased
cg19080979		37	7	135469037	R					9.14063e-13	1.44682	Increased
cg07623233	BLK	37	8	11415543	R	NM_001715;NM_001715	ExonBnd;Body			9.14448e-13	1.37456	Increased
cg23954865	ITGAL	37	16	30497246	R	NM_002209;NM_001114380	Body;Body			9.15289e-13	9.02936	Increased
cg07829075	TBC1D10C	37	11	67174623	R	NR_046266;NM_001256508;NM_198517	Body;Body;Body	chr11:67176945-67177169	N_Shelf	9.16005e-13	1.54339	Increased
cg09684112	FRMD4A	37	10	13701447	R	NM_018027	Body	chr10:13698562-13699540	S_Shore	9.1698e-13	1.38917	Increased
cg26280457		37	1	110428428	R					9.17668e-13	1.57508	Increased
cg00486143		37	7	127774154	F			chr7:127775629-127776442	N_Shore	9.18409e-13	1.35307	Increased
cg01723892		37	1	233004866	R					9.21667e-13	1.54207	Increased
cg07561747	KIF21B	37	1	200983313	R	NM_017596	Body			9.23652e-13	1.75798	Increased
cg04843813	FNDC3B	37	3	171755923	F	NM_022763	TSS1500	chr3:171757493-171758724	N_Shore	9.24663e-13	1.66892	Increased
cg03794801	SLFN12L	37	17	33817159	F	NM_001145027	Body	chr17:33814234-33814947	S_Shelf	9.24797e-13	1.34179	Increased
cg26443127		37	10	31987230	F					9.25478e-13	1.99698	Increased
cg02297226		37	9	91428853	F					9.25707e-13	1.19461	Increased
cg04044935	RFTN1	37	3	16469032	R	NM_015150	Body			9.25846e-13	1.90854	Increased
cg09777208	SORCS2	37	4	7598736	R	NM_020777	Body			9.26155e-13	1.40286	Increased
cg26482939	GNA15	37	19	3136710	R	NM_002068	Body			9.26883e-13	1.39326	Increased
cg13057273		37	14	71358414	F					9.27018e-13	1.67795	Increased
cg07956876	NGEF	37	2	233877329	R	NM_019850	5'UTR			9.27865e-13	1.30593	Increased
cg02330172		37	2	37603618	R					9.2892e-13	1.46226	Increased
cg22563672	PACS2	37	14	105856393	R	NM_001100913;NM_015197;NM_001243127	Body;Body;Body			9.29344e-13	1.31537	Increased
cg25356504	SARM1	37	17	26707476	F	NM_015077	Body	chr17:26708225-26708805	N_Shore	9.29545e-13	1.71779	Increased
cg03877829	C5orf13	37	5	111190203	F	NM_001142474;NM_001142475	Body;Body			9.30236e-13	1.16627	Increased
cg14118850	HPCAL1	37	2	10447890	F	NM_002149;NM_134421	5'UTR;5'UTR	chr2:10442308-10444509	S_Shelf	9.30333e-13	1.59539	Increased
cg04945422		37	3	15450998	R					9.32277e-13	1.54977	Increased
cg15842753	PLXNC1	37	12	94546201	F	NM_005761	Body	chr12:94541727-94544000	S_Shelf	9.32523e-13	1.43018	Increased
cg07205203		37	2	28940400	R					9.34705e-13	6.69746	Increased
cg16018773	CARD11	37	7	3079807	F	NM_032415	5'UTR			9.35975e-13	1.13986	Increased
cg21549401		37	11	117881734	R					9.36549e-13	1.42576	Increased
cg16108430		37	14	22681178	R					9.36757e-13	1.31374	Increased
cg01015663	TCEA3	37	1	23729692	F	NM_003196	Body			9.37574e-13	1.69549	Increased
cg20027894	SGSM2	37	17	2264966	R	NM_014853;NM_001098509	Body;Body	chr17:2265492-2265876	N_Shore	9.37743e-13	-1.34993	Decreased
cg01539967	MIPEP	37	13	24327871	F	NM_005932	Body			9.37951e-13	1.22622	Increased
cg26002008	LPCAT1	37	5	1477719	R	NM_024830	Body			9.39128e-13	1.46343	Increased
cg19812442	PVRIG	37	7	99817777	R	NM_024070;NM_178831;NR_028039;NR_028040;NR_028038	Body;3'UTR;Body;Body;Body			9.39788e-13	1.33378	Increased
cg25497767	C12orf79	37	12	92528765	F	NR_046159;NR_046160;NM_001256375;NM_001256374;NM_001256373	Body;Body;5'UTR;5'UTR;5'UTR			9.40024e-13	1.60007	Increased
cg06382040		37	1	33458850	F					9.40366e-13	1.35588	Increased
cg10986421	ITPRIP	37	10	106084458	R	NM_001272012;NM_033397;NM_001272013;NR_120622	5'UTR;5'UTR;5'UTR;Body			9.40963e-13	1.53112	Increased
cg10264918	CASC8	37	8	128410595	R	NR_117100	Body			9.41086e-13	1.44877	Increased
cg03494002		37	20	22666291	F					9.41745e-13	1.62171	Increased
cg26752773	PLD1	37	3	171529090	R	NM_002662;NM_001130081	TSS1500;TSS1500	chr3:171527617-171528458	S_Shore	9.4188e-13	1.88804	Increased
cg10280806	KLHL2	37	4	166180995	R	NM_007246;NM_001161521;NM_001161522	Body;Body;Body			9.42319e-13	1.28834	Increased
cg09983532		37	20	599728	R					9.4563e-13	1.27587	Increased
cg01065078	TRAF3IP3	37	1	209941646	F	NM_001287754;NR_109871;NM_025228	TSS200;Body;Body			9.46606e-13	1.61627	Increased
cg13719443	LOC285847	37	6	35700382	F	NR_027117	Body	chr6:35699166-35699953	S_Shore	9.47778e-13	1.1962	Increased
cg21794222	CCR6	37	6	167536063	F	NM_004367;NM_031409	5'UTR;TSS200			9.4785e-13	1.31755	Increased
cg10710218	ACOT11	37	1	55012989	F	NM_147161;NM_015547	TSS1500;TSS1500			9.48423e-13	1.44588	Increased
cg05416773		37	1	192952721	F					9.48569e-13	1.48318	Increased
cg13087903	SLC23A2	37	20	4861717	F	NM_005116;NM_203327	Body;Body			9.48674e-13	1.5418	Increased
cg04046364	AVIL	37	12	58210661	R	NM_006576	TSS1500			9.48929e-13	1.61069	Increased
cg16922808	UPP1	37	7	48128047	R	NM_001287429;NM_003364;NM_001287430;NR_109837;NM_001287426;NM_001287428	TSS1500;TSS1500;TSS1500;TSS1500;TSS200;TSS200	chr7:48128046-48128499	Island	9.49628e-13	1.30958	Increased
cg25792710		37	11	21832512	R					9.50451e-13	1.38204	Increased
cg15303976	APBB1IP	37	10	26756814	R	NM_019043	5'UTR			9.52666e-13	1.60794	Increased
cg00636427	NFATC1	37	18	77190089	F	NM_006162;NM_172388;NM_172389;NM_172387;NM_172390	Body;5'UTR;Body;Body;Body	chr18:77193463-77193764	N_Shelf	9.52784e-13	1.5078	Increased
cg13202594		37	6	11144163	R					9.52951e-13	2.40366	Increased
cg04395593	LOC101929331	37	9	132044732	F	NR_121587	Body			9.53649e-13	1.43722	Increased
cg23138160		37	22	38583591	R					9.53651e-13	1.38183	Increased
cg01323964	SNORA22	37	7	65219171	F	NR_002961;NR_003110	TSS1500;Body	chr7:65215732-65216495	S_Shelf	9.54914e-13	2.02314	Increased
cg11388130	TMEM198B	37	12	56225508	R	NR_036479;NR_036478;NR_036477;NR_036476	Body;Body;Body;Body	chr12:56223786-56224312	S_Shore	9.55938e-13	1.28674	Increased
cg12682228		37	1	117390624	F					9.57082e-13	1.39315	Increased
cg06279230	NYNRIN	37	14	24867929	F	NM_025081	TSS200	chr14:24868163-24868590	N_Shore	9.57154e-13	1.56406	Increased
cg25485235	WWOX	37	16	78776702	F	NM_016373;NM_001291997	Body;Body			9.5815e-13	1.30141	Increased
cg08364062		37	19	47418811	F					9.59826e-13	1.62715	Increased
cg19241220	ELMO1	37	7	37389785	F	NM_001206482;NM_014800;NM_001206480	5'UTR;5'UTR;5'UTR			9.60221e-13	1.29836	Increased
cg03688134	PLXNC1	37	12	94566062	F	NM_005761	Body			9.60427e-13	1.39796	Increased
cg03363565	RAB11FIP3	37	16	474528	R	NM_014700	TSS1500	chr16:474922-476815	N_Shore	9.61164e-13	1.49949	Increased
cg21489475	XYLT1	37	16	17405476	F	NM_022166	Body			9.6153e-13	1.53639	Increased
cg17491991		37	6	14659640	F					9.62018e-13	1.69914	Increased
cg10667895		37	2	102577876	F					9.62113e-13	1.59107	Increased
cg14701962	C1orf226	37	1	162348010	F	NM_001135240;NM_182581	TSS1500;TSS1500			9.62437e-13	1.18156	Increased
cg12073436		37	1	206958014	R					9.62599e-13	1.48817	Increased
cg12909479	NHSL2	37	X	71363268	F	NM_001013627;NM_207422	Body;TSS1500			9.65215e-13	1.47587	Increased
cg13840360	SMARCAL1	37	2	217340087	R	NM_001127207;NM_014140	Body;Body			9.65676e-13	1.23465	Increased
cg03145866	IL4	37	5	132012055	F	NM_172348;NM_000589	Body;Body			9.6605e-13	1.14262	Increased
cg24980620		37	10	100104446	R					9.66999e-13	1.30535	Increased
cg03615068	IQGAP3	37	1	156508800	F	NM_178229	Body			9.68301e-13	1.56709	Increased
cg06246967		37	15	38962858	R					9.7026e-13	1.41112	Increased
cg25099490		37	14	23583133	R					9.71217e-13	1.57334	Increased
cg14417920		37	2	111996928	R					9.71481e-13	1.14829	Increased
cg02073304		37	1	33457500	F					9.71739e-13	1.41442	Increased
cg26131463	KATNAL1	37	13	30827260	R	NM_032116;NM_001014380	Body;Body			9.72837e-13	1.24595	Increased
cg21760070	LITAF	37	16	11657556	R	NR_024320;NM_004862;NM_001136473;NM_001136472	Body;5'UTR;5'UTR;5'UTR			9.74232e-13	1.3894	Increased
cg02566391	IL12RB2	37	1	67805528	R	NM_001559	Body			9.74528e-13	1.453	Increased
cg04171808	CD44	37	11	35188437	F	NM_001001389;NM_001001392;NM_000610;NM_001001390;NM_001001391	Body;Body;Body;Body;Body			9.74721e-13	1.25967	Increased
cg00201375		37	17	21256838	R					9.74944e-13	1.66382	Increased
cg14214797	CCDC88C	37	14	91860613	R	NM_001080414	Body			9.75272e-13	1.46885	Increased
cg07687273	KLF7	37	2	208004404	R	NR_073108;NM_003709;NM_001270943;NM_001270942	Body;Body;Body;Body			9.76703e-13	1.96809	Increased
cg14632570		37	20	5670296	F					9.76855e-13	1.60136	Increased
cg13300301	FUT4	37	11	94279068	R	NM_002033;NM_002033	1stExon;3'UTR	chr11:94276894-94278913	S_Shore	9.76977e-13	1.46959	Increased
cg21228270		37	9	133871033	F					9.78974e-13	1.33566	Increased
cg03048219		37	11	61746295	F					9.79153e-13	1.54942	Increased
cg07935712		37	3	18691344	R					9.79645e-13	1.44002	Increased
cg15869931		37	6	141347930	R					9.79898e-13	1.19747	Increased
cg10443999	SLC1A2	37	11	35355993	F	NM_004171;NM_001252652;NM_001195728	Body;5'UTR;5'UTR			9.80536e-13	1.20456	Increased
cg08339502		37	8	126618821	F					9.82039e-13	1.26562	Increased
cg07964297	NBEA	37	13	35930854	R	NM_015678	Body			9.8206e-13	1.33356	Increased
cg12792363	LGALS12	37	11	63274030	R	NM_033101;NM_001142535;NM_001142538;NM_001142536;NM_001142537	Body;Body;TSS1500;Body;TSS1500			9.8222e-13	6.72878	Increased
cg11651314	SPON1	37	11	14096055	F	NM_006108	Body			9.8469e-13	1.23759	Increased
cg05827949		37	5	150143257	F					9.8558e-13	1.42878	Increased
cg23170410		37	6	147964028	R					9.87114e-13	1.29239	Increased
cg09794680	CPNE6	37	14	24540452	F	NM_006032	TSS1500			9.89674e-13	1.23454	Increased
cg07027776		37	9	126065192	R					9.90492e-13	1.45741	Increased
cg00685976	S100A8	37	1	153363727	F	NM_002964	TSS200			9.90725e-13	1.44438	Increased
cg05453411		37	16	89300123	R			chr16:89299274-89299874	S_Shore	9.91201e-13	1.34765	Increased
cg08500337	AUTS2	37	7	69129528	F	NM_001127232;NM_015570;NM_001127231	Body;Body;Body			9.92147e-13	1.14122	Increased
cg22524368		37	4	88598816	R					9.93756e-13	1.16292	Increased
cg07545084		37	11	67030723	F			chr11:67033675-67034660	N_Shelf	9.94995e-13	2.28076	Increased
cg01804715		37	7	35762825	R					9.95241e-13	1.34382	Increased
cg00778996	MCPH1	37	8	6275498	F	NM_001172575;NM_001172574;NM_024596	Body;Body;Body			9.9558e-13	1.28161	Increased
cg10054661		37	7	21988609	R			chr7:21985071-21985842	S_Shelf	9.9617e-13	1.23318	Increased
cg16519923	ITGAL	37	16	30485810	F	NM_002209;NM_001114380	Body;Body	chr16:30485382-30485721	S_Shore	9.96384e-13	1.29273	Increased
cg16205534	ANK3	37	10	62366669	R	NM_001204403	Body			9.96646e-13	1.44655	Increased
cg08454275		37	9	126065063	F					9.96797e-13	1.31513	Increased
cg19679186	CRTAC1	37	10	99658325	F	NM_018058;NM_001206528	Body;Body			9.9787e-13	1.16085	Increased
cg11746531		37	17	25784992	R			chr17:25783099-25784358	S_Shore	9.99442e-13	1.53315	Increased
cg13926182		37	16	55473360	R					9.99963e-13	1.55808	Increased
cg08686879	CSF2	37	5	131409634	F	NM_000758	1stExon			1.00046e-12	1.15595	Increased
cg27471904	SMURF1	37	7	98693972	R	NM_001199847;NM_020429;NM_181349	Body;Body;Body			1.00426e-12	1.1532	Increased
cg17619701		37	10	112610100	F					1.00428e-12	1.23782	Increased
cg10161614		37	3	17193484	F					1.00543e-12	1.45186	Increased
cg04552530		37	20	1926131	R			chr20:1927718-1928118	N_Shore	1.00669e-12	1.60726	Increased
cg25867383	NUGGC	37	8	27936225	R	NM_001010906	5'UTR			1.0074e-12	1.30617	Increased
cg02726722		37	20	48510804	R					1.00779e-12	1.35635	Increased
cg17755545	CSRNP3	37	2	166443975	F	NM_024969;NM_001172173	5'UTR;5'UTR			1.00854e-12	1.20161	Increased
cg09372617	NEK7	37	1	198136518	F	NM_133494	5'UTR			1.00952e-12	1.24441	Increased
cg17009628	IKZF3	37	17	37926608	F	NM_001284516;NM_001284515;NM_001284514;NM_001257410;NM_001257409;NM_001257408;NM_183230;NM_012481;NM_001257412;NM_183232;NM_001257411;NM_001257414;NM_001257413;NM_183231;NM_183229;NM_183228	Body;Body;Body;Body;Body;Body;Body;Body;Body;Body;Body;Body;Body;Body;Body;Body			1.01126e-12	1.42219	Increased
cg01592226	MYH9	37	22	36740752	F	NM_002473	Body			1.01168e-12	1.38027	Increased
cg20076879		37	3	40356170	F					1.01189e-12	1.50403	Increased
cg12833003		37	1	178898254	F					1.01232e-12	1.31061	Increased
cg01858712	SNX29	37	16	12156525	F	NM_001080530	Body			1.01409e-12	1.44958	Increased
cg02597143		37	14	65787786	F					1.01509e-12	1.12791	Increased
cg01679492		37	14	81701507	F					1.01769e-12	1.21589	Increased
cg23505180		37	3	194614099	F					1.02033e-12	1.2209	Increased
cg19980260	FNDC3B	37	3	171858472	F	NM_001135095;NM_022763	Body;Body			1.02092e-12	1.62509	Increased
cg22393862	CSF1R	37	5	149466066	R	NM_001288705;NM_001288705;NR_109969;NM_005211	1stExon;5'UTR;Body;5'UTR			1.02094e-12	1.4433	Increased
cg08425796		37	22	50981121	R			chr22:50982570-50982994	N_Shore	1.02106e-12	1.94067	Increased
cg18447740	OSCAR	37	19	54604187	R	NM_206818;NM_133168;NM_130771;NM_133169	TSS200;TSS200;TSS200;TSS200	chr19:54605985-54606590	N_Shore	1.02144e-12	1.36599	Increased
cg01014987	CSNK1G2	37	19	1948987	R	NM_001319	5'UTR	chr19:1947721-1948042	S_Shore	1.02373e-12	1.58828	Increased
cg13995774	MAML1	37	5	179189810	R	NM_014757	Body			1.02468e-12	1.71254	Increased
cg18127646	B4GALNT3	37	12	577984	R	NM_173593	Body			1.02537e-12	1.24197	Increased
cg09074294	LOC101928105	37	3	150457472	F	NR_121657	TSS1500			1.02673e-12	11.6553	Increased
cg06866884		37	4	185202821	R					1.02738e-12	1.36649	Increased
cg04996645	LINC00152	37	2	87820882	R	NR_024205;NR_024206;NR_024204	Body;Body;Body			1.02764e-12	1.21979	Increased
cg20443278	TBC1D16	37	17	77962098	R	NM_019020	Body	chr17:77965805-77966296	N_Shelf	1.02846e-12	1.29237	Increased
cg04025032		37	16	11306502	R					1.02848e-12	1.90181	Increased
cg21384961		37	6	6885899	R					1.02999e-12	2.22946	Increased
cg22082455	USP33	37	1	78221959	R	NM_201624;NM_201626;NM_015017	5'UTR;5'UTR;5'UTR	chr1:78224843-78225650	N_Shelf	1.03073e-12	1.4214	Increased
cg17540545	FXYD1	37	19	35630355	R	NM_021902;NM_005031	5'UTR;TSS200	chr19:35632356-35632572	N_Shelf	1.03097e-12	1.5318	Increased
cg10742370	MCPH1	37	8	6282275	F	NM_001172575;NM_001172574;NM_024596	Body;Body;Body			1.03109e-12	1.5665	Increased
cg16673748		37	8	130696161	F					1.03126e-12	1.58747	Increased
cg07036378		37	6	49947628	R					1.03348e-12	1.31179	Increased
cg21832073		37	7	50252529	F					1.03366e-12	1.46758	Increased
cg13510461		37	17	41792052	R			chr17:41791110-41791476	S_Shore	1.03472e-12	1.26302	Increased
cg21463095	DUS2	37	16	68105354	R	NM_017803;NM_001271763;NM_001271762	Body;Body;Body			1.03559e-12	1.40892	Increased
cg26975860	DAB1	37	1	57590662	F	NM_021080	Body			1.03563e-12	1.24979	Increased
cg12746627	SIPA1L3	37	19	38450289	F	NM_015073	5'UTR			1.03673e-12	1.21921	Increased
cg24982682	ZMIZ1	37	10	80853937	R	NM_020338	5'UTR			1.03737e-12	1.30593	Increased
cg04106179	NOS2	37	17	26110096	R	NM_000625	Body			1.04089e-12	1.35308	Increased
cg18148314	ACOT7	37	1	6425319	F	NM_181864;NM_007274	Body;Body			1.04373e-12	1.56795	Increased
cg21504750	PDE4DIP	37	1	144966130	F	NM_001198834;NM_014644;NM_001198832;NM_001002812;NM_001002810;NM_001195260;NM_001195261;NM_022359;NM_001278267;NM_001277444	Body;Body;Body;Body;Body;Body;Body;Body;Body;Body			1.0442e-12	1.22222	Increased
cg00864359	RELA	37	11	65424551	F	NM_001243984;NM_021975;NM_001145138;NM_001243985	Body;Body;Body;Body			1.04514e-12	-1.35326	Decreased
cg10516573	GNG12-AS1	37	1	68662450	R	NR_040077;NM_001002292;NM_001193334;NM_024911	Body;Body;Body;Body			1.04582e-12	1.21942	Increased
cg00211174	MCM2	37	3	127332098	R	NM_004526	Body			1.04592e-12	1.97689	Increased
cg15079934	LSP1	37	11	1892307	R	NM_001013253;NM_001013254;NM_002339;NM_001013254;NM_001013255	5'UTR;5'UTR;Body;1stExon;5'UTR	chr11:1892037-1892556	Island	1.04781e-12	1.31059	Increased
cg06667434	DGUOK-AS1	37	2	74191125	R	NR_104029;NR_104030	Body;Body			1.04785e-12	1.35829	Increased
cg00129811	DSE	37	6	116726398	R	NM_013352;NM_001080976	Body;Body			1.04972e-12	-4.2461	Decreased
cg17540080	AGBL1	37	15	87174526	F	NM_152336	Body			1.04997e-12	1.32093	Increased
cg04082721	EMC8	37	16	85815851	R	NM_006067;NM_001142288	Body;Body			1.05032e-12	1.66066	Increased
cg05327250		37	8	128066154	F					1.05098e-12	1.59573	Increased
cg02765596		37	16	66261889	F					1.05122e-12	1.83376	Increased
cg04352649		37	10	8179250	R					1.05136e-12	1.19226	Increased
cg26555453		37	4	80584491	F					1.05291e-12	1.17432	Increased
cg00467547	SH2D1A	37	X	123480594	R	NM_001114937;NM_002351	1stExon;1stExon			1.05311e-12	1.46199	Increased
cg03030267	GNASAS	37	20	57394000	R	NR_002785;NR_030580;NR_029844	Body;TSS1500;TSS1500			1.05383e-12	1.3723	Increased
cg02919090	DAPK2	37	15	64263738	R	NM_014326	Body			1.05424e-12	1.52333	Increased
cg18888137	BRD2	37	6	32945759	F	NM_001113182;NM_005104	Body;Body			1.05426e-12	1.64115	Increased
cg07461953	PRKAG2	37	7	151503602	R	NM_001040633;NM_016203	5'UTR;Body			1.05642e-12	1.73895	Increased
cg15260921		37	1	226308960	R			chr1:226308959-226310476	Island	1.05645e-12	1.22723	Increased
cg10242565	TNS3	37	7	47420961	R	NM_022748	Body			1.0573e-12	1.98941	Increased
cg08357286	C12orf10	37	12	53692108	F	NM_021640;NM_002624;NM_145897	TSS1500;Body;Body	chr12:53693441-53694028	N_Shore	1.05743e-12	1.45421	Increased
cg05449373	AMICA1	37	11	118095405	R	NM_001286570;NM_001098526	5'UTR;5'UTR			1.05893e-12	1.18044	Increased
cg01003872	MIR4799	37	4	148703418	F	NR_039962;NM_024605	TSS1500;Body			1.05896e-12	1.26944	Increased
cg21285992		37	15	89618078	R					1.06048e-12	1.40007	Increased
cg17150898	FBXL14	37	12	1702116	R	NM_152441	1stExon	chr12:1702638-1704232	N_Shore	1.0605e-12	1.68012	Increased
cg05829961	RXRA	37	9	137263644	R	NM_002957	Body			1.06236e-12	1.90409	Increased
cg20757369	SERTAD2	37	2	64863301	R	NM_014755	Body			1.06301e-12	1.34985	Increased
cg11350346		37	8	117651257	F					1.06331e-12	2.15829	Increased
cg02737268	CDC25B	37	20	3780182	F	NM_021873;NM_004358;NM_021872	Body;Body;Body	chr20:3776198-3776419	S_Shelf	1.06372e-12	1.81089	Increased
cg07781197	C21orf29	37	21	46046362	F	NM_144991;NM_198690	Body;TSS1500			1.06907e-12	1.25827	Increased
cg13237000	ADD3	37	10	111841782	F	NM_019903;NM_001121;NM_016824	5'UTR;5'UTR;5'UTR			1.0712e-12	1.43766	Increased
cg11427907	DENND3	37	8	142148131	R	NM_014957;NM_014957	ExonBnd;Body			1.07195e-12	1.7423	Increased
cg18738036		37	2	213595823	R					1.07232e-12	1.28321	Increased
cg17313218	LSP1	37	11	1875716	R	NM_002339	Body			1.07237e-12	1.38464	Increased
cg07088064	SEC16B	37	1	177905658	R	NM_033127	Body			1.07246e-12	1.24561	Increased
cg21650076	FARS2	37	6	5516496	F	NM_006567	Body			1.07373e-12	1.19547	Increased
cg10168457	MAFG	37	17	79882876	R	NM_032711;NM_002359	TSS1500;5'UTR	chr17:79884679-79887084	N_Shore	1.07426e-12	1.26377	Increased
cg12916774		37	20	48845945	R					1.07436e-12	1.50261	Increased
cg06817342		37	16	1980266	F			chr16:1979595-1980292	Island	1.07491e-12	2.1064	Increased
cg06839404	FUT7	37	9	139928673	F	NM_004479;NM_207511	TSS1500;Body	chr9:139925243-139925996	S_Shelf	1.07648e-12	1.351	Increased
cg05113410	MAP4K4	37	2	102327511	F	NM_145687;NM_004834;NM_145686	Body;Body;Body			1.07655e-12	1.27521	Increased
cg10575395		37	4	154837585	R					1.07708e-12	1.35249	Increased
cg08626800		37	7	42979643	F					1.07719e-12	1.26206	Increased
cg20820622	TLE3	37	15	70354647	F	NM_001105192;NM_020908;NM_005078	Body;Body;Body			1.07756e-12	-2.37561	Decreased
cg25150026		37	4	82427052	R					1.07862e-12	1.3847	Increased
cg21441438	THADA	37	2	43614904	F	NR_073394;NM_022065;NM_001083953	Body;Body;Body			1.07888e-12	1.20784	Increased
cg03620691		37	14	102530495	R					1.07919e-12	1.65811	Increased
cg12828656	FSTL4	37	5	132577108	F	NM_015082	Body			1.08023e-12	1.59765	Increased
cg04202597	DSTYK	37	1	205144722	F	NM_199462;NM_015375	Body;Body			1.08036e-12	2.12109	Increased
cg01900237		37	11	6682135	F					1.08221e-12	1.25102	Increased
cg20500507		37	3	98276260	F					1.08271e-12	2.61581	Increased
cg10251354		37	18	45682442	R					1.08297e-12	1.32184	Increased
cg12811284	OR6K3	37	1	158688804	R	NM_001005327	TSS1500			1.08488e-12	1.19833	Increased
cg23586766	MCFD2	37	2	47141297	F	NM_001171511;NM_001171509;NM_001171510;NM_139279;NM_001171506;NM_001171507;NM_001171508	Body;5'UTR;5'UTR;5'UTR;5'UTR;5'UTR;5'UTR	chr2:47142466-47143261	N_Shore	1.08492e-12	1.87817	Increased
cg01527562		37	8	8966732	R					1.08504e-12	1.56524	Increased
cg18245281	CTSZ	37	20	57583076	R	NM_001336	TSS1500	chr20:57581902-57582595	S_Shore	1.08582e-12	1.37995	Increased
cg02051428	DPP3	37	11	66276414	F	NM_130443;NM_005700;NM_001256670	Body;Body;Body			1.08638e-12	1.75366	Increased
cg01208705		37	3	72187708	F					1.08648e-12	1.31591	Increased
cg13140695	CRB1	37	1	197417732	R	NR_047564;NR_047563;NM_001193640;NM_201253;NM_001257966;NM_001257965	Body;Body;Body;Body;Body;Body			1.08806e-12	1.59343	Increased
cg04316353		37	6	38123312	F					1.08906e-12	1.23826	Increased
cg21058413	CNIH4	37	1	224545736	F	NM_001277199;NR_102347;NM_001277198;NM_014184;NM_001277197;NM_001277200	5'UTR;Body;Body;Body;Body;Body	chr1:224544523-224545224	S_Shore	1.08909e-12	1.57906	Increased
cg07421295	ZC3HC1	37	7	129666003	R	NM_001282191;NM_001282190;NM_016478;NM_001282191;NM_001282190;NM_016478	ExonBnd;ExonBnd;ExonBnd;Body;Body;Body			1.08948e-12	1.49664	Increased
cg02982740	WDR66	37	12	122429384	R	NM_144668	Body			1.09031e-12	1.31424	Increased
cg14156592	BCAP29	37	7	107233619	R	NR_027830;NM_018844;NM_001008405	Body;Body;Body			1.09055e-12	8.40062	Increased
cg20894640		37	12	19557334	R					1.0909e-12	1.30303	Increased
cg14156706	TIMP2	37	17	76850247	F	NM_003255	3'UTR	chr17:76851759-76851973	N_Shore	1.09116e-12	14.9634	Increased
cg19853612	LOC101927379	37	5	122059384	F	NR_109881	Body			1.09191e-12	1.41855	Increased
cg04354371	ICA1	37	7	8255521	R	NM_004968;NM_001276478;NM_022307;NM_001136020	Body;Body;Body;Body			1.09263e-12	1.14587	Increased
cg24410918		37	14	22943097	F					1.09354e-12	1.13894	Increased
cg00805874	ZBTB12	37	6	31867847	R	NM_181842	Body	chr6:31867691-31867957	Island	1.094e-12	1.41071	Increased
cg14158968	GALNTL4	37	11	11590474	R	NM_198516	Body			1.09476e-12	1.31665	Increased
cg06131595		37	17	67355149	R					1.09504e-12	1.31857	Increased
cg21234955	C9orf3	37	9	97713896	F	NM_032823	Body			1.09505e-12	1.45237	Increased
cg04757443		37	22	23933959	F					1.09732e-12	1.4294	Increased
cg25107997		37	3	13499368	F					1.09923e-12	1.78932	Increased
cg23262488		37	2	112468472	F					1.09998e-12	1.25441	Increased
cg21016438	MYBPHL	37	1	109843435	F	NM_001010985;NM_001265613	Body;Body			1.10052e-12	1.21983	Increased
cg01873734		37	6	15067182	R					1.10056e-12	1.48917	Increased
cg01637225		37	13	47742592	F					1.10064e-12	1.20917	Increased
cg12831026		37	1	160752312	R					1.10123e-12	1.36215	Increased
cg22609902		37	7	92645436	F					1.10183e-12	1.34937	Increased
cg19688339		37	20	46627756	R					1.10202e-12	1.59717	Increased
cg04684816		37	5	118991030	R					1.10452e-12	1.78981	Increased
cg18633745		37	10	82148454	F					1.10615e-12	1.31966	Increased
cg04460372	ST6GALNAC6	37	9	130661175	R	NM_013443	5'UTR	chr9:130661107-130662047	Island	1.10673e-12	1.14397	Increased
cg12515103	LOC100128317	37	7	81312416	R	NR_126025	Body			1.10722e-12	1.22554	Increased
cg27267248		37	12	105157208	F					1.10741e-12	1.49005	Increased
cg24413088		37	12	12956269	F					1.10969e-12	1.2836	Increased
cg23808930	LINC00548	37	13	40782934	R	NR_033877	Body			1.1098e-12	1.36496	Increased
cg12663684	NDST2	37	10	75570314	F	NM_003635	5'UTR	chr10:75570928-75571809	N_Shore	1.10987e-12	1.3161	Increased
cg25505880	NXF1	37	11	62574338	F	NM_006362;NM_001081491	TSS1500;TSS1500	chr11:62572710-62573149	S_Shore	1.11152e-12	1.54838	Increased
cg26669602	GMEB2	37	20	62243857	F	NM_012384	Body			1.11238e-12	2.06197	Increased
cg06958535	LAX1	37	1	203734478	R	NM_017773;NM_001136190;NM_017773	1stExon;1stExon;5'UTR			1.11314e-12	1.70298	Increased
cg18621678		37	17	38769295	F					1.11379e-12	1.33272	Increased
cg05631194	PSORS1C3	37	6	31146417	R	NR_026816	TSS1500	chr6:31148369-31148577	N_Shore	1.11453e-12	1.31621	Increased
cg10573235	SH2D1A	37	X	123480277	F	NM_002351;NM_001114937;NM_001114937;NM_002351	5'UTR;1stExon;5'UTR;1stExon			1.11614e-12	1.63391	Increased
cg22496928		37	14	29300586	F					1.11905e-12	1.37523	Increased
cg15032216		37	1	20577301	F					1.11921e-12	1.27247	Increased
cg06964027	MUC2	37	11	1073496	R	NM_002457	TSS1500			1.12127e-12	1.26978	Increased
cg15881001		37	15	100104601	R			chr15:100105368-100107065	N_Shore	1.12401e-12	1.45778	Increased
cg24621453		37	1	9338383	R					1.12458e-12	1.78812	Increased
cg11098795	TTC41P	37	12	104276789	R	NR_027249	Body			1.12637e-12	1.32078	Increased
cg07280097	GP9	37	3	128779601	F	NM_000174	TSS200			1.12805e-12	1.58542	Increased
cg20734791	SUGCT	37	7	40564790	F	NM_024728;NM_001193312;NM_001193313;NM_001193311	Body;Body;Body;Body			1.12822e-12	1.21825	Increased
cg22481130	LINC00271	37	6	135876889	F	NR_026805	Body			1.12883e-12	1.63587	Increased
cg04543014	TECTA	37	11	121039874	R	NM_005422	Body			1.13018e-12	1.24983	Increased
cg11315935	ZMYND8	37	20	45986186	F	NM_183048;NM_183047;NM_012408;NM_001281780;NM_001281779;NM_001281778;NM_001281777;NM_001281776;NM_001281775;NM_001281774;NM_001281773;NM_001281783;NM_001281782;NM_001281781;NM_001281772;NM_001281771;NM_001281769;NM_001281784	TSS1500;TSS1500;TSS1500;TSS1500;TSS1500;TSS1500;TSS1500;TSS1500;TSS1500;TSS1500;TSS1500;TSS1500;TSS1500;TSS1500;TSS1500;TSS1500;TSS1500;TSS1500			1.13024e-12	1.2564	Increased
cg08431289	LINC01194	37	5	12636655	F	NR_033383	Body			1.13192e-12	1.38295	Increased
cg13288863	CDO1	37	5	115149472	R	NM_001801	Body	chr5:115151348-115152713	N_Shore	1.13267e-12	1.27314	Increased
cg24382627		37	2	43424094	R					1.13279e-12	1.26724	Increased
cg02758289		37	16	29685813	F					1.13414e-12	1.77242	Increased
cg02431531		37	16	59244939	F					1.13468e-12	1.16559	Increased
cg11612354		37	5	157023724	F					1.13561e-12	-1.54401	Decreased
cg01372059		37	2	16247190	F					1.13745e-12	1.23327	Increased
cg23384708	TNF	37	6	31544934	F	NM_000594	Body	chr6:31548436-31549277	N_Shelf	1.1384e-12	1.37399	Increased
cg24938761	MOBKL2A	37	19	2091406	R	NM_130807	5'UTR	chr19:2095395-2095727	N_Shelf	1.13989e-12	1.5824	Increased
cg21103587		37	5	86276169	R					1.14104e-12	1.53599	Increased
cg14199953		37	9	135869195	F			chr9:135865057-135865264	S_Shelf	1.14185e-12	1.6875	Increased
cg05807305	AQP9	37	15	58439604	R	NM_020980	Body			1.14376e-12	1.59339	Increased
cg04554592	LOC101927780	37	14	62037389	F	NR_110417;NR_110416;NR_039985	TSS1500;TSS200;Body			1.14425e-12	1.41341	Increased
cg13712012		37	2	40165558	F					1.14555e-12	1.21355	Increased
cg08304487		37	11	121306875	F					1.1467e-12	1.6247	Increased
cg16851369	ZBTB43	37	9	129571563	F	NM_014007;NM_001135776	5'UTR;5'UTR	chr9:129567144-129567803	S_Shelf	1.14813e-12	1.791	Increased
cg13303520	BSDC1	37	1	32856704	F	NM_001143889;NM_001143888;NM_018045;NM_001143890	Body;Body;Body;Body	chr1:32859770-32860348	N_Shelf	1.14903e-12	1.26079	Increased
cg07680505		37	22	50223663	F			chr22:50220118-50220822	S_Shelf	1.14905e-12	1.16963	Increased
cg07317569	TPST1	37	7	65747018	F	NM_003596	Body			1.15252e-12	1.23725	Increased
cg21917656		37	8	119988101	F					1.15284e-12	1.26089	Increased
cg12926999	SMIM20	37	4	25914811	F	NM_001145432	TSS1500	chr4:25915352-25915996	N_Shore	1.15287e-12	1.37608	Increased
cg26254131		37	2	69912852	F					1.15312e-12	1.23704	Increased
cg10352169		37	4	126624708	F					1.15468e-12	1.30336	Increased
cg27348515	ARMCX2	37	X	100914892	R	NM_177949;NM_014782	TSS200;TSS200			1.15563e-12	1.47603	Increased
cg16402252	PSMG2	37	18	12679466	R	NM_147163;NR_073537;NM_001271989;NM_024899	5'UTR;Body;Body;Body			1.15691e-12	1.32391	Increased
cg24163129	LOC101927795	37	2	201646568	R	NR_110275;NR_001557	Body;Body			1.15719e-12	1.84326	Increased
cg01890120	TG	37	8	133930777	R	NM_003235	Body			1.15733e-12	1.37576	Increased
cg10986043	TCAP	37	17	37820495	R	NM_003673	TSS1500	chr17:37823693-37824989	N_Shelf	1.15955e-12	-8.84242	Decreased
cg18733902	TXN	37	9	113020133	F	NM_003329;NM_001244938	TSS1500;TSS1500	chr9:113017745-113019297	S_Shore	1.1603e-12	1.37472	Increased
cg09379497	DHX16	37	6	30624467	F	NM_001164239;NM_003587	Body;Body			1.1617e-12	3.27685	Increased
cg13984157	C11orf49	37	11	47160760	R	NR_103472;NR_103471;NM_001003676;NM_024113;NM_001278222;NM_001003677;NM_001003678	Body;Body;Body;Body;Body;Body;Body			1.16211e-12	1.43436	Increased
cg04205769	DPH5	37	1	101488098	R	NM_001077395;NM_015958;NM_001077394	Body;Body;Body	chr1:101491317-101491680	N_Shelf	1.16225e-12	2.18191	Increased
cg27515379	TG	37	8	134027958	F	NM_003235	Body			1.1629e-12	1.40488	Increased
cg14463959		37	1	159054867	R					1.16469e-12	1.71201	Increased
cg09737525	TPD52	37	8	81014736	F	NR_105037;NR_105036;NR_105035;NR_105034;NM_005079;NM_001025253;NM_001287144	Body;Body;Body;Body;Body;Body;Body			1.16484e-12	1.19292	Increased
cg27486692	GUCY2C	37	12	14765994	F	NM_004963	3'UTR			1.16653e-12	1.17524	Increased
cg17574593	UBAC2	37	13	99966887	F	NR_026644;NM_001144072;NM_177967;NR_039765	Body;Body;Body;Body			1.16738e-12	1.37743	Increased
cg27371140	GSN	37	9	124048281	F	NM_001258030;NR_103560;NM_001258029;NM_001127667;NM_001127666;NM_198252;NM_001127664;NM_001127662;NM_001127665;NM_001127663	TSS1500;TSS1500;TSS200;5'UTR;5'UTR;5'UTR;5'UTR;5'UTR;5'UTR;Body			1.17061e-12	1.41849	Increased
cg01763935	STAT3	37	17	40493229	R	NM_003150;NM_139276;NM_213662	Body;Body;Body			1.17178e-12	1.33425	Increased
cg25618457	PNKD	37	2	219187295	R	NM_022572;NM_015488	TSS1500;Body	chr2:219187653-219188251	N_Shore	1.17183e-12	1.41604	Increased
cg11925568	IFNGR2	37	21	34774103	F	NM_005534	TSS1500	chr21:34775437-34776493	N_Shore	1.17406e-12	1.84925	Increased
cg13448797	ETS1	37	11	128382784	F	NM_005238;NM_001162422;NM_001143820	Body;Body;Body			1.17519e-12	1.51513	Increased
cg14915244	PRKCZ	37	1	2080213	R	NM_002744;NM_001242874;NM_001033581;NM_001033582	Body;Body;Body;Body	chr1:2082314-2082529	N_Shelf	1.17689e-12	1.20115	Increased
cg09412728	HIPK4	37	19	40897467	R	NM_144685	TSS1500	chr19:40895468-40895793	S_Shore	1.17694e-12	-1.67921	Decreased
cg06362008	SMAD3	37	15	67439378	F	NM_001145102;NM_001145103;NM_005902	5'UTR;Body;Body			1.17827e-12	1.2101	Increased
cg26585452		37	13	50702914	F			chr13:50703685-50705025	N_Shore	1.17886e-12	1.30647	Increased
cg26738657	FOXK1	37	7	4809628	F	NM_001037165	3'UTR	chr7:4806860-4807086	S_Shelf	1.18057e-12	1.30613	Increased
cg16928046	TBX21	37	17	45812243	R	NM_013351	Body	chr17:45810589-45811388	S_Shore	1.18171e-12	1.23202	Increased
cg05815355	DAP	37	5	10762626	R	NM_001291963;NM_004394	TSS1500;TSS1500	chr5:10760836-10761925	S_Shore	1.18199e-12	1.67677	Increased
cg14380574		37	14	36367047	R					1.18274e-12	1.18402	Increased
cg27065374	EFNB1	37	X	68060181	R	NM_004429	Body	chrX:68060178-68060558	Island	1.18286e-12	12.9608	Increased
cg16882824	RAPGEF2	37	4	160193163	R	NM_014247	Body			1.18308e-12	1.7825	Increased
cg19774357	CLCN6	37	1	11902947	F	NM_001286;NM_001256959;NR_037806;NR_046428	3'UTR;3'UTR;Body;Body			1.18388e-12	1.60009	Increased
cg06554222		37	4	84133500	F					1.18395e-12	1.56844	Increased
cg21171815	TMCC2	37	1	205215234	F	NM_001297611;NM_014858;NM_001242925	TSS1500;Body;Body			1.1842e-12	1.16505	Increased
cg00668519	VGLL4	37	3	11597941	F	NM_014667;NM_001144912;NM_001128220;NM_001136031;NM_001128219;NM_006395;NM_001128221	3'UTR;3'UTR;3'UTR;3'UTR;3'UTR;3'UTR;3'UTR			1.18543e-12	1.65673	Increased
cg12433559	PRF1	37	10	72362730	F	NM_005041;NM_001083116	TSS200;TSS200	chr10:72360255-72360605	S_Shelf	1.18772e-12	1.52319	Increased
cg15820458	BAIAP2-AS1	37	17	79005344	R	NR_026857	Body	chr17:79006584-79006835	N_Shore	1.18815e-12	1.76025	Increased
cg14874993	RPS6KA2	37	6	167012297	R	NM_021135;NM_001006932	Body;Body			1.18825e-12	1.65885	Increased
cg02401171	SPTA1	37	1	158604822	R	NM_003126	Body			1.18927e-12	1.4946	Increased
cg24029222	EBPL	37	13	50257914	R	NR_103803;NR_103802;NM_032565;NM_001278636	Body;Body;Body;Body			1.19126e-12	1.2045	Increased
cg14059024		37	17	8316530	R					1.19237e-12	1.52099	Increased
cg21400848	FARP2	37	2	242409407	F	NM_014808	Body			1.1941e-12	1.32188	Increased
cg01204452		37	2	136814763	F					1.19586e-12	1.3405	Increased
cg12044599	CORO1B	37	11	67206308	F	NM_001018070;NM_020441;NM_005608	Body;Body;TSS1500	chr11:67203319-67203662	S_Shelf	1.19735e-12	1.46448	Increased
cg26673195	G6PC	37	17	41052729	R	NM_000151	TSS200			1.19757e-12	1.42887	Increased
cg14287022		37	12	19557343	R					1.19765e-12	1.28061	Increased
cg16523255	PIK3IP1	37	22	31681123	R	NM_052880;NM_001135911	Body;Body			1.19783e-12	1.13692	Increased
cg23545050	RAB44	37	6	36665564	F	NM_001257357	TSS200			1.19865e-12	1.41523	Increased
cg08140114	HECA	37	6	139482238	F	NM_016217	Body			1.19877e-12	1.39756	Increased
cg03052161	RFX2	37	19	6057203	R	NM_134433;NM_000635	5'UTR;5'UTR			1.19979e-12	1.35271	Increased
cg08169020	ZFP36L1	37	14	69256888	R	NM_004926	Body	chr14:69256676-69257036	Island	1.20181e-12	-7.77091	Decreased
cg00199007	SLC17A9	37	20	61583910	R	NM_022082	TSS200	chr20:61583891-61584222	Island	1.20283e-12	1.32583	Increased
cg08124879	RCL1	37	9	4850684	F	NM_005772;NM_001286700;NM_001286699;NM_001286701	Body;Body;Body;Body			1.20382e-12	1.51625	Increased
cg23630145	GLIPR2	37	9	36144545	R	NR_104641;NR_104640;NR_104639;NR_104638;NR_104637;NM_001287011;NM_001287012;NM_022343;NM_001287010;NM_001287014;NM_001287013	Body;Body;Body;Body;Body;Body;Body;Body;Body;Body;Body			1.20448e-12	1.23841	Increased
cg00573079	VTI1A	37	10	114292138	F	NM_145206	Body			1.20455e-12	-1.24723	Decreased
cg14762623		37	12	125420734	F					1.20795e-12	1.61702	Increased
cg16465939	KCNQ1	37	11	2554410	F	NM_000218;NM_181798	Body;Body	chr11:2555405-2555618	N_Shore	1.20823e-12	1.1864	Increased
cg14259466	ADAM8	37	10	135090997	F	NM_001109;NM_001164489;NM_001164490	TSS1500;TSS1500;TSS1500	chr10:135089969-135090491	S_Shore	1.21024e-12	1.21467	Increased
cg21602257	PLTP	37	20	44538675	R	NM_182676;NM_006227	Body;Body	chr20:44539729-44540099	N_Shore	1.2113e-12	1.7097	Increased
cg04039880		37	1	238602588	R					1.21142e-12	1.30705	Increased
cg04178438		37	7	157093072	F			chr7:157092597-157093535	Island	1.21152e-12	1.37359	Increased
cg10627428	DIRC2	37	3	122514814	F	NM_032839	Body	chr3:122513726-122514477	S_Shore	1.21169e-12	1.34363	Increased
cg13083127	PTPN18	37	2	131128151	R	NM_001142370;NM_014369	Body;Body	chr2:131129718-131130511	N_Shore	1.21343e-12	1.64642	Increased
cg23302989	C7orf31	37	7	25174492	R	NM_138811	3'UTR			1.21504e-12	2.424	Increased
cg10936163	SERINC5	37	5	79535989	R	NM_001174072;NR_126061;NR_126060;NM_178276;NM_001174071	Body;Body;Body;Body;Body			1.21553e-12	1.54793	Increased
cg24775298	CDC42SE2	37	5	130718942	F	NM_001038702;NM_020240	Body;Body			1.21697e-12	1.43301	Increased
cg17701798		37	6	159519631	R					1.21799e-12	1.34978	Increased
cg27587300		37	2	191659420	F					1.21825e-12	1.25921	Increased
cg03992447		37	16	84552811	R					1.22005e-12	1.50959	Increased
cg07044770	LOC100129461	37	6	5206209	R	NR_126015;NR_104418;NR_104417;NM_020408;NM_001164841;NM_001164840	Body;Body;Body;Body;Body;Body			1.22011e-12	1.50577	Increased
cg16869907		37	1	226220133	F					1.22147e-12	1.57834	Increased
cg06185440	PHACTR1	37	6	13272885	F	NM_001242648;NM_030948	Body;Body			1.22406e-12	1.37279	Increased
cg25949447		37	2	128169860	R			chr2:128173475-128173793	N_Shelf	1.22409e-12	1.97231	Increased
cg17939568		37	21	19103429	F					1.22445e-12	1.71595	Increased
cg05419096		37	13	107467865	F					1.2245e-12	1.17436	Increased
cg25633548	MCTP1	37	5	94358756	F	NM_001002796;NM_001297777;NM_024717	Body;Body;Body			1.22646e-12	1.21296	Increased
cg19233086	SLC37A1	37	21	43954849	R	NM_018964	Body			1.22861e-12	1.26103	Increased
cg11545320		37	6	52476824	R					1.22897e-12	1.54445	Increased
cg20830994	PECAM1	37	17	62401400	R	NM_000442	TSS200			1.23082e-12	1.42635	Increased
cg02475699		37	9	35644696	F			chr9:35646744-35647265	N_Shelf	1.23154e-12	1.56343	Increased
cg25348888		37	5	102134979	F					1.23243e-12	1.74756	Increased
cg08329719	KAZN	37	1	15114228	F	NM_015209;NM_201628	Body;Body			1.23482e-12	1.31358	Increased
cg04004854		37	10	98047296	F					1.23614e-12	1.15805	Increased
cg16406315		37	22	39270139	F			chr22:39267539-39269160	S_Shore	1.23677e-12	1.69985	Increased
cg24393958	KLHL6	37	3	183263756	F	NM_130446	Body			1.23698e-12	2.46874	Increased
cg15511120		37	11	6598119	F					1.23739e-12	1.52107	Increased
cg01227218	COTL1	37	16	84636947	F	NM_021149	Body			1.23797e-12	1.35489	Increased
cg16581631		37	8	83170486	R					1.23805e-12	1.23401	Increased
cg01613817	ERG	37	21	39870397	F	NM_004449;NM_182918;NM_001136155;NM_001136155;NM_182918;NM_001136154	Body;1stExon;1stExon;5'UTR;5'UTR;Body			1.23807e-12	1.12139	Increased
cg08368934	GPR97	37	16	57701455	R	NM_170776	TSS1500			1.24215e-12	1.68648	Increased
cg27567284		37	17	65809548	F					1.24325e-12	1.12	Increased
cg20740903	TK1	37	17	76170799	R	NM_003258	3'UTR			1.24391e-12	2.045	Increased
cg17406943	AUTS2	37	7	69363474	F	NM_001127232;NM_015570;NM_001127231	Body;Body;Body			1.24391e-12	1.26444	Increased
cg17384671	MSRA	37	8	10067181	F	NM_012331;NM_001135670;NM_001135671;NM_001199729	Body;Body;Body;Body			1.24392e-12	1.19993	Increased
cg23596764		37	8	121116685	R					1.24404e-12	1.22046	Increased
cg22777932		37	14	22918953	F					1.2463e-12	1.12297	Increased
cg23464565	SLC43A3	37	11	57194976	R	NM_017611;NM_014096;NM_001278206;NM_001278201;NM_199329	5'UTR;TSS1500;TSS1500;TSS1500;TSS1500	chr11:57194340-57194650	S_Shore	1.24657e-12	1.20567	Increased
cg11235297	SLC12A7	37	5	1108315	F	NM_006598	Body	chr5:1108802-1109051	N_Shore	1.24716e-12	1.42197	Increased
cg16195752	FMO1	37	1	171221772	R	NM_001282694;NM_002021;NM_001282693	5'UTR;5'UTR;5'UTR			1.24933e-12	1.52137	Increased
cg17640043	FRY	37	13	32622228	R	NM_023037	Body			1.25027e-12	1.30721	Increased
cg21768918		37	10	70833671	R					1.25194e-12	1.79983	Increased
cg11374463		37	6	137745654	R					1.25268e-12	1.38323	Increased
cg07552130	LDLRAD4	37	18	13220890	R	NM_181482	5'UTR	chr18:13217073-13219044	S_Shore	1.25288e-12	1.25627	Increased
cg24301553	MED25	37	19	50335849	R	NM_030973	Body			1.25397e-12	1.42423	Increased
cg26709988	CRISPLD2	37	16	84860918	R	NM_031476	5'UTR			1.25541e-12	3.45858	Increased
cg25166437	SCARF1	37	17	1549284	F	NM_145352;NM_003693;NM_145350;NR_028075;NR_028076	TSS1500;TSS1500;TSS1500;TSS1500;TSS1500	chr17:1546742-1547324	S_Shore	1.26031e-12	1.25974	Increased
cg06036288		37	20	61971412	R			chr20:61973861-61974297	N_Shelf	1.26043e-12	1.33058	Increased
cg13999223	DOK3	37	5	176937834	R	NM_001308236;NM_024872;NM_001144876;NM_001144875;NM_001308235	TSS1500;TSS1500;TSS1500;TSS1500;TSS1500			1.26129e-12	1.4098	Increased
cg15498134	RUNX3	37	1	25246854	F	NM_001031680;NM_004350	Body;Body			1.26731e-12	1.37077	Increased
cg05008854	KIN	37	10	7825899	R	NM_012311	Body	chr10:7829588-7830517	N_Shelf	1.26768e-12	1.92831	Increased
cg01618151	C6orf81	37	6	35707957	R	NM_145028	Body			1.26774e-12	1.54127	Increased
cg12671632		37	6	422935	R			chr6:423846-424313	N_Shore	1.2681e-12	1.31156	Increased
cg06065996	EYA3	37	1	28306492	F	NM_001282562;NM_001282561;NM_001990;NM_001282560	Body;Body;Body;Body			1.26958e-12	1.28538	Increased
cg27611015		37	19	12994692	R			chr19:12996086-12997039	N_Shore	1.27025e-12	1.51971	Increased
cg00931418	CPNE6	37	14	24539821	F	NM_001280558;NM_006032	TSS1500;TSS1500			1.27069e-12	1.65977	Increased
cg12043187		37	1	226974433	F					1.27087e-12	1.22206	Increased
cg01767711		37	6	141179708	F					1.27088e-12	1.23025	Increased
cg12004276	LMO2	37	11	33913586	R	NM_005574;NM_005574	1stExon;5'UTR			1.27107e-12	1.23752	Increased
cg14187902	SLC43A2	37	17	1490557	R	NM_001284499;NM_001284498;NM_152346	Body;Body;Body	chr17:1492086-1492322	N_Shore	1.27266e-12	1.73623	Increased
cg17856981	C10orf12	37	10	98744464	F	NM_015652	1stExon			1.27307e-12	1.31114	Increased
cg25085729	CUBN	37	10	16949847	F	NM_001081	Body			1.2739e-12	1.20383	Increased
cg13373785		37	18	60713918	F					1.27391e-12	1.12784	Increased
cg06052655		37	6	114016878	F					1.27483e-12	1.62937	Increased
cg06665622	RCAN2	37	6	46293571	F	NM_005822	TSS200			1.27636e-12	1.28668	Increased
cg24255970	PTOV1-AS1	37	19	50347474	R	NR_040037	Body			1.27649e-12	1.86925	Increased
cg04701026	EHMT1	37	9	140554884	R	NM_001145527;NM_024757	Body;Body			1.27736e-12	2.78245	Increased
cg16205361		37	2	28671547	F					1.2776e-12	1.6358	Increased
cg09187557		37	10	6443025	R					1.27979e-12	1.50994	Increased
cg16113883	TNFAIP3	37	6	138190021	R	NM_006290;NM_001270508;NM_001270507;NR_049793	5'UTR;5'UTR;5'UTR;TSS1500	chr6:138187825-138189141	S_Shore	1.28266e-12	1.35977	Increased
cg08585946		37	2	235400767	F			chr2:235404502-235406541	N_Shelf	1.2837e-12	1.31556	Increased
cg08028844	MLH3	37	14	75492076	R	NM_014381;NM_001040108	Body;Body			1.28428e-12	1.20573	Increased
cg10488532		37	4	105818582	F					1.28505e-12	1.19889	Increased
cg20407362	EVL	37	14	100559341	R	NM_016337	Body			1.28646e-12	1.33719	Increased
cg18008625		37	12	1758027	F			chr12:1754997-1755243	S_Shelf	1.28704e-12	1.26807	Increased
cg24811892		37	15	72632325	R					1.28804e-12	1.56158	Increased
cg11792771	HNF4A-AS1	37	20	43023374	R	NR_109949;NM_001287184;NM_001287183;NM_001287182;NM_001030004;NM_001030003;NM_175914	Body;Body;Body;Body;Body;Body;Body			1.29351e-12	1.45762	Increased
cg09857754	ATP10A	37	15	26056081	F	NM_024490	Body			1.29522e-12	1.39883	Increased
cg20572650	ZNF277	37	7	111923614	R	NM_021994	Body			1.29651e-12	1.14623	Increased
cg19074903	AHCYL1	37	1	110542075	R	NM_001242673;NM_006621;NM_001242674	5'UTR;Body;TSS1500			1.29654e-12	1.74707	Increased
cg04252446	ACOX2	37	3	58512535	F	NM_003500	Body			1.29752e-12	1.45153	Increased
cg07702439	RRBP1	37	20	17643229	R	NM_001042576;NM_004587	5'UTR;5'UTR			1.29976e-12	1.29329	Increased
cg12413643	UBAC2	37	13	100019380	F	NR_026644;NM_001144072;NM_177967;NR_039765	Body;Body;Body;Body			1.30177e-12	1.33782	Increased
cg21368706	PLSCR3	37	17	7294836	R	NM_001201576;NM_020360;NR_037719	Body;Body;Body	chr17:7296504-7298466	N_Shore	1.3024e-12	1.18651	Increased
cg21753092		37	2	238071771	R					1.30293e-12	480.485	Increased
cg20876499	RBMS1	37	2	161277556	R	NM_002897;NM_016836	Body;Body			1.30547e-12	3.45876	Increased
cg15501449		37	5	67625532	F					1.30887e-12	1.72925	Increased
cg08789486		37	6	116411490	F					1.30925e-12	1.18173	Increased
cg21640432	FFAR2	37	19	35939561	F	NM_005306	TSS1500			1.31039e-12	1.49051	Increased
cg00448525	NLRP3	37	1	247581408	F	NM_001127461;NM_001079821;NM_004895;NM_001127462;NM_183395;NM_001243133;NM_004895;NM_001127462;NM_001243133;NM_183395	5'UTR;5'UTR;5'UTR;5'UTR;5'UTR;5'UTR;1stExon;1stExon;1stExon;1stExon			1.31051e-12	1.73609	Increased
cg24951603	FLYWCH1	37	16	2983766	R	NM_020912;NM_001308068;NM_032296	Body;Body;Body			1.31197e-12	2.2167	Increased
cg06603943	ANGPTL2	37	9	129885291	R	NM_012098;NM_001190730;NM_001190729;NM_014636;NM_001190728	TSS1500;Body;Body;Body;Body			1.31284e-12	1.20882	Increased
cg10321486	C1orf21	37	1	184580661	F	NM_030806	Body			1.31309e-12	1.12293	Increased
cg26534477	G6PC3	37	17	42147600	F	NR_028582;NR_028581;NM_138387	TSS1500;TSS1500;TSS1500	chr17:42147925-42148501	N_Shore	1.31313e-12	1.33715	Increased
cg09089341	MIR1913	37	6	166923007	R	NR_031734;NM_021135;NM_001006932	TSS200;Body;Body			1.31465e-12	1.14696	Increased
cg04213565		37	5	35900039	F					1.31497e-12	-1.4686	Decreased
cg18505698	FAM208A	37	3	56711495	R	NM_001112736	Body			1.31499e-12	1.27818	Increased
cg05200186	AGK	37	7	141293123	F	NM_018238	Body			1.31568e-12	1.19039	Increased
cg01237738	TMEM123	37	11	102322056	R	NM_052932	Body	chr11:102322529-102323762	N_Shore	1.31793e-12	1.20211	Increased
cg08669096		37	11	121229765	F			chr11:121233742-121233995	N_Shelf	1.31795e-12	1.47516	Increased
cg00168694	ETS2	37	21	40193056	R	NM_005239	Body	chr21:40194644-40194849	N_Shore	1.3193e-12	1.67082	Increased
cg21900534	OR7A17	37	19	14993425	F	NM_030901	TSS1500			1.32003e-12	1.15445	Increased
cg21027742	CDC42SE2	37	5	130730032	F	NM_001038702;NM_020240	3'UTR;3'UTR			1.32142e-12	1.41105	Increased
cg17556601	TTYH2	37	17	72235479	R	NM_032646	Body			1.32205e-12	1.3283	Increased
cg15901239		37	16	4192436	F					1.32217e-12	1.47295	Increased
cg24223942	CRLF3	37	17	29152934	F	NM_015986	TSS1500	chr17:29151481-29151901	S_Shore	1.32293e-12	1.3971	Increased
cg13593913	VAC14	37	16	70784939	R	NM_018052	Body			1.32423e-12	1.44606	Increased
cg16786178		37	14	75764329	F			chr14:75760750-75761214	S_Shelf	1.32798e-12	1.55161	Increased
cg14399183	GSN	37	9	124048308	F	NM_001127664;NM_001127667;NM_001127662;NM_198252;NM_001127665;NM_001127663;NM_001127666	5'UTR;5'UTR;5'UTR;5'UTR;5'UTR;5'UTR;5'UTR			1.32804e-12	1.34058	Increased
cg20893838	RREB1	37	6	7145478	F	NM_001003700;NM_001003699;NM_001168344;NM_001003698	5'UTR;5'UTR;5'UTR;5'UTR	chr6:7141036-7141576	S_Shelf	1.32984e-12	1.46517	Increased
cg07906046	ADCY9	37	16	4131584	R	NM_001116	Body			1.33049e-12	5.90185	Increased
cg23854572		37	10	64874001	F					1.33097e-12	2.1324	Increased
cg14019105		37	20	42380224	R					1.33229e-12	1.56784	Increased
cg17945429		37	1	158174027	R					1.33389e-12	1.37954	Increased
cg01596648		37	6	107294563	R					1.33499e-12	1.24341	Increased
cg26176001		37	16	86017380	R					1.33656e-12	1.49695	Increased
cg20772590	SEPT9	37	17	75446431	F	NM_001113496;NM_001113492;NM_001113493;NM_001113491;NM_006640;NM_001113494	TSS200;Body;Body;Body;Body;Body	chr17:75447477-75447821	N_Shore	1.33812e-12	1.50733	Increased
cg21294714	MIR4435-2HG	37	2	112187128	F	NR_015395;NR_024373	Body;Body			1.33922e-12	-1.39765	Decreased
cg12774189		37	1	192232798	F					1.33932e-12	1.33595	Increased
cg22817711	CEP83	37	12	94829410	R	NM_016122;NM_001042399	5'UTR;5'UTR			1.33938e-12	1.21478	Increased
cg17221251		37	14	98164265	R					1.33991e-12	2.23795	Increased
cg00098559	HM13	37	20	30125434	F	NM_178582;NM_178580;NM_030789;NM_178581	Body;Body;Body;Body			1.34038e-12	1.74178	Increased
cg15103573	UTRN	37	6	144675443	F	NM_007124	Body			1.34142e-12	1.44381	Increased
cg07053784	ZMAT3	37	3	178735033	R	NM_152240;NM_022470	3'UTR;3'UTR			1.34192e-12	1.30956	Increased
cg13720163		37	9	5352782	F					1.34198e-12	1.5185	Increased
cg16847267	LGR4	37	11	27444868	R	NM_018490	Body			1.34445e-12	1.55294	Increased
cg14168316	GOLGA1	37	9	127642782	R	NM_002077	3'UTR			1.3453e-12	1.11685	Increased
cg27113015	SASH1	37	6	148829044	F	NM_015278	Body			1.3461e-12	1.24855	Increased
cg08285663	MAD1L1	37	7	1915386	F	NM_001304525;NM_001304524;NM_001304523;NM_001013837;NM_001013836;NM_003550	Body;Body;Body;Body;Body;Body	chr7:1913829-1914077	S_Shore	1.34644e-12	1.6092	Increased
cg00349233		37	8	130695977	F					1.34829e-12	3.82689	Increased
cg03595787		37	9	132110333	R			chr9:132114330-132114703	N_Shelf	1.34925e-12	1.4689	Increased
cg24219822	CD244	37	1	160808976	R	NM_001166664;NM_001166663;NM_016382	Body;Body;Body			1.35142e-12	1.93224	Increased
cg07314309	REL	37	2	61126923	F	NM_002908;NM_001291746	Body;Body			1.35274e-12	3.63118	Increased
cg16932210	ABCC4	37	13	95833434	F	NM_005845;NM_001301829;NM_001105515;NM_001301830	Body;Body;Body;Body			1.35421e-12	1.22148	Increased
cg15560745	OR5AU1	37	14	21624796	R	NM_001004731	TSS1500			1.35424e-12	1.35894	Increased
cg03776194	RNF166	37	16	88770966	F	NM_178841	Body	chr16:88772237-88773195	N_Shore	1.35933e-12	2.62157	Increased
cg01538218	GRAP2	37	22	40343102	F	NM_001291825;NM_001291825;NM_004810;NM_001291826;NM_001291824;NM_004810;NM_001291824;NM_001291826;NM_001291828	5'UTR;1stExon;ExonBnd;ExonBnd;ExonBnd;5'UTR;5'UTR;5'UTR;5'UTR			1.35965e-12	1.21821	Increased
cg21723993		37	22	33665299	F					1.36007e-12	1.20868	Increased
cg15484985	VGLL4	37	3	11665810	R	NM_001128219;NM_001284390;NM_014667	Body;Body;Body			1.36068e-12	1.51172	Increased
cg04738877	GALC	37	14	88459963	F	NM_000153;NM_001037525	TSS200;TSS200	chr14:88459118-88459689	S_Shore	1.36502e-12	1.20216	Increased
cg03723688	SRGN	37	10	70846761	R	NM_002727;NR_036430	TSS1500;TSS1500			1.36615e-12	1.70517	Increased
cg03065503	STX18	37	4	4442273	F	NM_016930	Body			1.36837e-12	1.22854	Increased
cg16284789	IL10	37	1	206944604	R	NM_000572	Body			1.36993e-12	1.27165	Increased
cg08138574	ATXN1	37	6	16748160	R	NM_001128164;NM_000332	5'UTR;5'UTR			1.37591e-12	1.15713	Increased
cg09644974		37	2	177358138	R			chr2:177355071-177355525	S_Shelf	1.37741e-12	1.27238	Increased
cg17935536	BCL11A	37	2	60755743	R	NM_022893;NM_138559;NM_018014	Body;Body;Body			1.3779e-12	1.48672	Increased
cg08021237	HIVEP3	37	1	42149162	F	NM_001127714;NM_024503	5'UTR;5'UTR			1.37823e-12	1.30304	Increased
cg27503995		37	20	36825240	F					1.3788e-12	1.41976	Increased
cg19261949	ZMAT5	37	22	30147145	R	NM_019103;NM_001003692	5'UTR;5'UTR			1.38046e-12	1.61741	Increased
cg01999566	DHX16	37	6	30624449	R	NM_001164239;NM_003587	Body;Body			1.38051e-12	1.34283	Increased
cg12374229	LIMK2	37	22	31631313	F	NM_005569	Body			1.38111e-12	1.70523	Increased
cg05251269	SLC9A3R2	37	16	2083128	R	NM_001130012;NM_004785	Body;Body	chr16:2086420-2086892	N_Shelf	1.38336e-12	1.33342	Increased
cg08119046		37	6	14543106	F					1.38343e-12	1.45596	Increased
cg13971085		37	14	73944522	F					1.3844e-12	1.37015	Increased
cg18747276	XBP1	37	22	29193159	R	NM_001079539;NM_005080	Body;Body	chr22:29196082-29196962	N_Shelf	1.38584e-12	-1.25807	Decreased
cg17109514		37	7	87905392	R					1.38704e-12	1.16935	Increased
cg03812561	IRAK3	37	12	66626239	R	NM_007199;NM_001142523	Body;Body			1.38815e-12	1.35378	Increased
cg07892374		37	3	130568122	F					1.38985e-12	1.31978	Increased
cg15893090		37	1	153619315	F					1.39072e-12	1.54847	Increased
cg08875995	KSR1	37	17	25887224	F	NM_014238	5'UTR			1.39202e-12	1.58241	Increased
cg00872631	C1orf21	37	1	184464300	R	NM_030806	Body			1.39205e-12	1.136	Increased
cg17054650	KSR1	37	17	25887160	F	NM_014238	5'UTR			1.39567e-12	1.6768	Increased
cg07864884	SEMA4B	37	15	90758301	R	NM_020210;NM_198925	Body;Body			1.39662e-12	1.12571	Increased
cg17479790		37	17	32563557	F					1.39956e-12	1.47808	Increased
cg24639972		37	4	79658226	F					1.40316e-12	1.12752	Increased
cg08119146	PACSIN2	37	22	43327280	R	NM_007229;NM_001184971;NM_001184970	5'UTR;5'UTR;5'UTR			1.40382e-12	1.34778	Increased
cg13643186	TMEM110-MUSTN1	37	3	52877402	R	NM_001198974;NM_198563	Body;Body			1.40557e-12	1.9082	Increased
cg26163153	RHOH	37	4	40197912	F	NM_004310	TSS1500			1.40558e-12	1.32085	Increased
cg10175102		37	2	101171393	R					1.40593e-12	1.4098	Increased
cg16210395	CGNL1	37	15	57802103	F	NM_032866	Body			1.40865e-12	1.11901	Increased
cg08263647	LXN	37	3	158390769	R	NM_020169;NM_024996	TSS1500;Body			1.41075e-12	1.26331	Increased
cg18989212		37	13	73034831	R					1.4162e-12	1.25194	Increased
cg22957235		37	4	14179796	R					1.41759e-12	1.27165	Increased
cg15757195		37	2	8422332	F					1.41808e-12	1.15655	Increased
cg11679458		37	4	154001197	F					1.41983e-12	1.48114	Increased
cg09594039		37	21	16059088	R					1.41995e-12	1.26855	Increased
cg06924670		37	19	7398298	F					1.42091e-12	1.42355	Increased
cg08868759	AKT3	37	1	243801724	R	NM_181690;NM_001206729;NM_005465	Body;Body;Body			1.42111e-12	1.35378	Increased
cg11306217	TIGIT	37	3	114026249	F	NM_173799	Body			1.42227e-12	1.47881	Increased
cg04582576		37	15	38902925	F					1.42329e-12	1.16665	Increased
cg08686973		37	1	212856076	R					1.42368e-12	1.20404	Increased
cg17268758	PCCA	37	13	100780551	F	NM_001127692;NM_001178004;NM_000282	Body;Body;Body			1.42443e-12	1.26543	Increased
cg20251878	DCTN1	37	2	74608892	R	NM_004082;NM_001190837;NM_001135040;NR_033935;NM_001190836	TSS1500;TSS1500;TSS1500;Body;5'UTR			1.42508e-12	1.42323	Increased
cg14921416		37	20	3693158	R					1.42529e-12	1.41565	Increased
cg27260616	HACD2	37	3	123241918	R	NM_198402	Body			1.42701e-12	1.43324	Increased
cg14664412	CSTA	37	3	122044043	R	NM_005213;NM_005213	1stExon;5'UTR			1.43111e-12	1.91449	Increased
cg25778954	DNER	37	2	230271206	F	NM_139072	Body			1.43115e-12	1.17024	Increased
cg07996037	KIF13B	37	8	29059527	R	NM_015254	Body			1.43134e-12	1.21608	Increased
cg22598533		37	1	204468311	F					1.43144e-12	1.47929	Increased
cg12810837	CLEC2D	37	12	9822287	F	NM_013269;NM_001004419	TSS200;TSS200			1.43549e-12	1.69683	Increased
cg16163847	WDFY2	37	13	52165356	F	NM_052950	Body			1.43606e-12	1.79196	Increased
cg02251850	RPTOR	37	17	78851503	R	NM_001163034;NM_020761	Body;Body	chr17:78849401-78850933	S_Shore	1.43659e-12	1.5211	Increased
cg14506192	DIABLO	37	12	122711988	F	NR_024600;NM_138929;NM_019887;NR_024601;NM_138929;NM_019887	Body;5'UTR;5'UTR;Body;1stExon;1stExon	chr12:122710054-122711371	S_Shore	1.437e-12	1.34516	Increased
cg16286142	IRAK2	37	3	10215652	F	NM_001570	Body			1.4375e-12	1.17966	Increased
cg24520862		37	11	75943228	F			chr11:75945903-75947583	N_Shelf	1.43933e-12	2.5749	Increased
cg06011000	RBL1	37	20	35722944	F	NM_002895;NM_183404	Body;Body	chr20:35724039-35724644	N_Shore	1.43943e-12	1.19954	Increased
cg09996019	PCBP1-AS1	37	2	70296389	R	NR_033872	Body			1.44179e-12	1.69915	Increased
cg17113968	DNAJC17	37	15	41061527	F	NM_018163;NM_001130448	Body;TSS1500			1.44206e-12	1.25459	Increased
cg04620566	BRE	37	2	28182570	R	NM_199193;NM_199192;NM_004899;NM_199194;NM_199191;NM_001261840	Body;Body;Body;Body;Body;Body			1.44353e-12	1.75336	Increased
cg08714341		37	9	126973204	R					1.44757e-12	1.23883	Increased
cg24252430		37	6	14229086	R					1.44836e-12	-1.63899	Decreased
cg21279677		37	12	125201422	F					1.44969e-12	1.48312	Increased
cg12161677		37	8	105630226	F					1.44986e-12	1.20282	Increased
cg27550441	PARN	37	16	14530550	F	NM_001134477;NM_002582	3'UTR;3'UTR			1.45187e-12	1.35129	Increased
cg19579160	ZAK	37	2	173940277	F	NM_016653;NM_133646	TSS1500;TSS1500	chr2:173940414-173941271	N_Shore	1.45209e-12	1.18988	Increased
cg22239258		37	10	33271411	F			chr10:33269511-33269870	S_Shore	1.45287e-12	1.258	Increased
cg04803214		37	19	42278668	F					1.45481e-12	1.39607	Increased
cg08430631	LPAR5	37	12	6736896	R	NM_001142961;NM_020400	5'UTR;5'UTR			1.45484e-12	1.69366	Increased
cg19966540	KCNE1	37	21	35885635	R	NM_000219	TSS1500			1.45504e-12	2.03708	Increased
cg20666585		37	15	31523186	F					1.45684e-12	1.169	Increased
cg08886600		37	9	137367417	R					1.45777e-12	1.17707	Increased
cg08222192	JAK1	37	1	65348569	F	NM_002227	Body			1.45959e-12	1.15911	Increased
cg12402064	MAN1A1	37	6	119661462	R	NM_005907	Body			1.46263e-12	1.28559	Increased
cg10946356	LYST	37	1	235922479	F	NM_001301365;NM_000081	Body;Body			1.46294e-12	2.11213	Increased
cg15715743		37	12	56432329	F			chr12:56435573-56436406	N_Shelf	1.46362e-12	1.23414	Increased
cg03040208	FOXP1	37	3	71158504	F	NM_001244815;NM_032682;NM_001244816;NM_001244814;NM_001244812;NM_001244810;NM_001244808	Body;Body;Body;Body;Body;Body;Body			1.46597e-12	1.15311	Increased
cg13976988		37	5	38607402	R					1.46796e-12	1.19475	Increased
cg24209015	ALOX5AP	37	13	31289017	R	NM_001204406	Body			1.4682e-12	1.54751	Increased
cg02797625	DCDC2	37	6	24365343	R	NM_001195610	5'UTR			1.47007e-12	1.21437	Increased
cg25839227	ABI3	37	17	47288502	F	NM_001135186;NM_016428	Body;Body			1.4714e-12	1.36763	Increased
cg04344860		37	8	5996776	R					1.47184e-12	1.27279	Increased
cg07481273	C14orf109	37	14	93653027	R	NM_001098621;NM_015676	3'UTR;3'UTR	chr14:93650745-93651652	S_Shore	1.47306e-12	1.90712	Increased
cg19093019		37	22	39348558	F					1.47399e-12	1.55063	Increased
cg15581429	SIRT2	37	19	39369353	F	NM_012237;NM_030593;NM_198445	3'UTR;3'UTR;TSS1500			1.47656e-12	1.38845	Increased
cg12400097	LOC653712	37	3	128586320	R	NR_034179	Body			1.47694e-12	1.35323	Increased
cg11926773		37	1	235012297	R					1.47761e-12	1.32568	Increased
cg12489601	CLU	37	8	27469145	R	NM_001831;NR_106902;NR_038335;NR_045494	5'UTR;TSS1500;TSS200;Body	chr8:27471954-27472523	N_Shelf	1.47787e-12	1.24551	Increased
cg04066596	FBXO36	37	2	230812360	F	NM_174899	Body			1.47837e-12	1.30887	Increased
cg00353432	HIPK2	37	7	139372972	F	NM_001113239;NM_022740	Body;Body			1.47854e-12	1.27439	Increased
cg09812467	CMIP	37	16	81682598	R	NM_198390;NM_030629	Body;Body			1.48227e-12	1.30257	Increased
cg04566744	DOCK10	37	2	225903147	R	NM_014689	Body	chr2:225906653-225907464	N_Shelf	1.4855e-12	1.2012	Increased
cg22916645	TRAF3IP3	37	1	209931334	F	NM_025228;NR_109871	5'UTR;Body			1.48846e-12	1.41926	Increased
cg19206260		37	16	85559016	R					1.49168e-12	1.51624	Increased
cg07020596	CTNNA3	37	10	69146234	R	NM_001127384;NM_013266	Body;Body			1.49272e-12	1.22035	Increased
cg04664446	ARNT	37	1	150814317	R	NM_001286035;NM_178427;NM_001197325;NM_001286036;NM_001668	Body;Body;Body;Body;Body			1.49568e-12	1.29741	Increased
cg26493346	MAPK8IP3	37	16	1812273	R	NM_001040439;NM_015133	Body;Body	chr16:1814084-1814482	N_Shore	1.49736e-12	-4.94527	Decreased
cg21651444		37	1	116800256	R					1.49742e-12	1.2434	Increased
cg21353317	PAM16	37	16	4396171	F	NM_016069;NM_001201479	Body;Body			1.4987e-12	1.46336	Increased
cg04353863	NDUFB9	37	8	125557455	F	NM_005005;NM_001278646;NM_001278645	Body;Body;Body			1.50617e-12	1.95427	Increased
cg15452937	IPO11-LRRC70	37	5	61883850	R	NR_073584;NM_001134779;NM_016338	Body;Body;Body			1.50642e-12	1.39853	Increased
cg04871235	PRKCA	37	17	64537735	F	NM_002737	Body			1.5085e-12	1.21316	Increased
cg17340093		37	5	39470464	R					1.51129e-12	1.40261	Increased
cg06852461		37	1	207975182	R					1.51186e-12	1.24543	Increased
cg14325848	ZBTB25	37	14	64917086	F	NM_001304508;NR_106755;NM_005956	Body;Body;Body			1.51285e-12	1.41169	Increased
cg11316887	SVIL	37	10	29924694	R	NM_021738;NM_003174	TSS1500;5'UTR			1.5133e-12	1.44072	Increased
cg07717466	VWA8	37	13	42362761	R	NM_015058;NM_001009814	Body;Body			1.51623e-12	1.21784	Increased
cg12423097	FOXP1	37	3	71151690	F	NM_001244815;NM_032682;NM_001244816;NM_001244814;NM_001244812;NM_001244810;NM_001244808	Body;Body;Body;Body;Body;Body;Body			1.51641e-12	1.54009	Increased
cg18446110	SLC23A1	37	5	138714654	R	NM_152685;NM_005847	Body;Body	chr5:138713814-138714340	S_Shore	1.51681e-12	1.69377	Increased
cg14790493	STX18	37	4	4526343	R	NM_016930	Body			1.51702e-12	1.21405	Increased
cg21584353	ARID1B	37	6	157369304	F	NM_020732;NM_017519	Body;Body			1.51801e-12	1.60889	Increased
cg11948905		37	5	53920730	F					1.51931e-12	1.47676	Increased
cg04790181		37	7	123464580	R					1.52058e-12	3.78519	Increased
cg11613272	TBC1D31	37	8	124115951	F	NM_145647;NM_001145088	Body;Body			1.52197e-12	1.13907	Increased
cg23592078	RNU6-66P	37	19	46760301	F	NR_046936	Body			1.52598e-12	2.10678	Increased
cg11510774	TEX9	37	15	56665321	F	NM_001286449;NM_198524	5'UTR;Body			1.52759e-12	1.14769	Increased
cg15628074	DLG5	37	10	79592185	F	NM_004747	Body			1.52854e-12	1.22481	Increased
cg09998165		37	16	11453357	F					1.52966e-12	1.3873	Increased
cg20661985	C20orf3	37	20	24969842	F	NM_020531	Body	chr20:24972665-24973700	N_Shelf	1.5304e-12	1.97478	Increased
cg00528616	ZNRF1	37	16	75036318	F	NM_032268	Body	chr16:75033041-75034207	S_Shelf	1.53062e-12	1.35809	Increased
cg26761826	C8orf46	37	8	67419572	F	NM_152765	Body	chr8:67417588-67417876	S_Shore	1.53311e-12	1.17754	Increased
cg15712730		37	2	231479715	R					1.53581e-12	1.30375	Increased
cg19845642	FADS6	37	17	72879607	F	NM_178128	Body			1.5388e-12	1.37334	Increased
cg18469665	ZNF791	37	19	12724063	F	NM_153358	Body	chr19:12721532-12722116	S_Shore	1.54127e-12	1.19287	Increased
cg19410609		37	2	31541350	R					1.54174e-12	1.74966	Increased
cg14511156	OSCAR	37	19	54604124	R	NM_133168;NM_206818;NM_133169;NM_130771;NM_133169;NM_130771;NM_133168;NM_206818	5'UTR;5'UTR;5'UTR;1stExon;1stExon;5'UTR;1stExon;1stExon	chr19:54605985-54606590	N_Shore	1.54342e-12	1.30594	Increased
cg20208935		37	19	4541673	F			chr19:4543407-4544578	N_Shore	1.54367e-12	1.51743	Increased
cg06551667		37	10	89366915	F					1.54549e-12	1.17612	Increased
cg01257799	CXCR5	37	11	118753476	F	NM_001716	TSS1500			1.54675e-12	1.20319	Increased
cg25140783	RCAN3	37	1	24861872	F	NM_013441	3'UTR	chr1:24861702-24861920	Island	1.54696e-12	1.47672	Increased
cg11358199		37	2	8453529	R					1.54722e-12	1.33994	Increased
cg09694029		37	6	36819555	R					1.54879e-12	1.49927	Increased
cg14758440	GALNT2	37	1	230193087	F	NM_001291866	TSS1500			1.54966e-12	1.20278	Increased
cg03919657	ACSF2	37	17	48502312	R	NM_025149	TSS1500	chr17:48503056-48503887	N_Shore	1.55307e-12	1.46456	Increased
cg07843309	MIR3173	37	14	95605047	R	NR_036131;NM_177438;NM_030621;NM_001291628	TSS1500;5'UTR;5'UTR;5'UTR			1.55309e-12	1.14011	Increased
cg01804134	RNF220	37	1	44965140	R	NM_018150	Body			1.55386e-12	1.62249	Increased
cg12192749		37	7	17029795	F					1.55677e-12	1.66472	Increased
cg10102102		37	14	62129058	F					1.5578e-12	1.25103	Increased
cg07872280		37	7	35765161	R					1.55811e-12	11.6761	Increased
cg03724308	SLC25A25	37	9	130860583	F	NM_052901;NR_049766;NM_001006641;NM_001265614;NM_001006642	TSS200;TSS200;Body;Body;Body			1.56146e-12	1.4301	Increased
cg09969502	TUBGCP2	37	10	135107887	F	NR_046330;NM_001256618;NM_006659;NM_001256617	Body;Body;Body;Body			1.56173e-12	1.57312	Increased
cg11231069	HDAC4	37	2	240225142	F	NM_006037	Body			1.56194e-12	1.27823	Increased
cg09427574	LOC101928731	37	12	94131844	F	NR_110093;NR_110092;NM_003805	TSS1500;TSS1500;Body			1.56272e-12	1.297	Increased
cg24372125	FAM129A	37	1	184911095	R	NM_052966	Body			1.56345e-12	1.21933	Increased
cg08644371		37	3	148016509	F					1.56494e-12	1.35254	Increased
cg14919455	RREB1	37	6	7167468	F	NM_001003700;NM_001003699;NM_001168344;NM_001003698	5'UTR;5'UTR;5'UTR;5'UTR			1.56874e-12	2.38005	Increased
cg12375586	C7orf44	37	7	43698429	F	NM_018224	5'UTR			1.56972e-12	1.37299	Increased
cg13508642		37	16	69121082	R					1.57238e-12	1.17478	Increased
cg23977519		37	12	32827998	F					1.57333e-12	1.25344	Increased
cg16743940		37	9	110349640	R					1.57381e-12	1.50697	Increased
cg21308767	EPS8	37	12	15910975	R	NM_004447	5'UTR			1.57492e-12	1.78612	Increased
cg04903759	WDR49	37	3	167238645	F	NM_178824	Body			1.57614e-12	1.84987	Increased
cg23531792	SLC44A2	37	19	10735474	F	NM_020428;NM_001145056	TSS1500;Body	chr19:10735999-10736396	N_Shore	1.57647e-12	1.53815	Increased
cg10133935	DAZAP1	37	19	1423753	R	NM_018959;NM_170711	Body;Body	chr19:1423752-1424006	Island	1.57746e-12	4.20719	Increased
cg12187463		37	17	45589569	F					1.5783e-12	1.38015	Increased
cg08870147	STX18	37	4	4526334	R	NM_016930	Body			1.57884e-12	1.28769	Increased
cg22720822		37	1	87253977	F					1.58143e-12	1.59999	Increased
cg23005173		37	20	40623555	F			chr20:40627224-40628025	N_Shelf	1.5844e-12	1.6585	Increased
cg23234847	OR4N5	37	14	20611696	F	NM_001004724	TSS200			1.5845e-12	1.69237	Increased
cg17748306		37	4	71758062	F					1.58495e-12	1.63093	Increased
cg02088943	CTSB	37	8	11719079	F	NM_001908;NM_147780;NM_147781;NM_147783;NM_147782	5'UTR;5'UTR;5'UTR;5'UTR;5'UTR			1.58644e-12	1.42731	Increased
cg10737415	AVEN	37	15	34190524	F	NM_020371	Body			1.58712e-12	1.23217	Increased
cg21888791		37	10	81091609	R					1.58855e-12	1.43135	Increased
cg04008427	FCGR2A	37	1	161475057	F	NM_001136219;NM_021642	TSS200;TSS200			1.58905e-12	1.34944	Increased
cg21052905		37	21	34383810	R					1.59126e-12	1.526	Increased
cg21412255	VRK1	37	14	97273366	R	NM_003384	5'UTR			1.59322e-12	1.63678	Increased
cg06911237	TTTY10	37	Y	22682240	F	NR_001542	TSS1500			1.59357e-12	1.59213	Increased
cg14742445	ASCC2	37	22	30195299	F	NM_032204	Body			1.59491e-12	1.59558	Increased
cg23403980	SMG6	37	17	2060623	R	NM_017575;NM_001170957	Body;Body			1.59554e-12	1.39473	Increased
cg08857221	ZC3H12A	37	1	37941361	R	NM_025079	Body	chr1:37939723-37940650	S_Shore	1.59609e-12	1.46784	Increased
cg23503317		37	1	61062884	R					1.59692e-12	1.16723	Increased
cg24830503		37	1	160633067	R					1.59714e-12	1.41741	Increased
cg04782928	TMEM72-AS1	37	10	45445921	F	NR_033842	Body			1.59805e-12	1.21198	Increased
cg02101518	TRAF3	37	14	103272455	F	NM_003300;NM_145726;NM_145725;NM_001199427	5'UTR;5'UTR;5'UTR;5'UTR			1.60489e-12	1.25161	Increased
cg00924460		37	11	32175112	R					1.60727e-12	1.68389	Increased
cg00995797	ACSS2	37	20	33463466	F	NM_001242393;NM_018677;NM_001076552	5'UTR;TSS1500;TSS1500	chr20:33464156-33464645	N_Shore	1.60759e-12	1.47384	Increased
cg24875961		37	5	171200483	F					1.6102e-12	1.23094	Increased
cg20045394		37	17	36184576	R					1.61051e-12	1.19298	Increased
cg03822645	SLC25A13	37	7	95803300	F	NR_027662;NM_014251;NM_001160210	Body;Body;Body			1.61313e-12	-1.22201	Decreased
cg15533189	IGF2R	37	6	160400319	F	NM_000876	Body			1.6134e-12	1.3538	Increased
cg23172333	MIR5694	37	10	122366110	R	NR_049879	Body			1.61412e-12	1.25191	Increased
cg08507462	NIPAL3	37	1	24745979	F	NM_020448	5'UTR	chr1:24742671-24743039	S_Shelf	1.6142e-12	1.39676	Increased
cg20959698	KCNE4	37	2	223915245	R	NM_080671	TSS1500	chr2:223917576-223918037	N_Shelf	1.615e-12	1.14981	Increased
cg05979583	CXCR6	37	3	45984851	R	NM_006564;NM_024513	TSS200;Body			1.61515e-12	1.57593	Increased
cg24198237	SUFU	37	10	104359624	R	NM_001178133;NM_016169	Body;Body			1.61536e-12	1.40859	Increased
cg04603017	CACNA2D2	37	3	50484889	F	NM_001291101;NM_006030;NM_001005505;NM_001174051	Body;Body;Body;Body			1.61575e-12	1.59633	Increased
cg17738194	GK2	37	4	80329388	R	NM_033214	TSS200			1.6176e-12	1.18447	Increased
cg08327038	CIRH1A	37	16	69200251	R	NM_032830	Body			1.61786e-12	1.32369	Increased
cg01377051	HDAC4	37	2	240158575	R	NM_006037	Body			1.61848e-12	1.54387	Increased
cg02528630		37	8	101512608	R					1.61871e-12	1.29368	Increased
cg12301981	AFF3	37	2	100379392	R	NM_001025108;NM_002285	Body;Body			1.61881e-12	1.33543	Increased
cg02221517		37	11	59052441	F					1.61997e-12	1.44935	Increased
cg00965578	APOL3	37	22	36560801	R	NM_145641;NM_145642;NM_145641;NM_145642	5'UTR;1stExon;1stExon;5'UTR			1.62177e-12	1.35813	Increased
cg02524864		37	8	9321300	R					1.62184e-12	1.21658	Increased
cg00619505	TMCO3	37	13	114172890	F	NM_017905	Body			1.62275e-12	1.1747	Increased
cg01160805	LTB4R	37	14	24783270	F	NM_001143919;NM_181657;NM_181657	5'UTR;1stExon;5'UTR	chr14:24785147-24785869	N_Shore	1.62379e-12	1.40753	Increased
cg11095743		37	10	49815243	F			chr10:49812852-49813352	S_Shore	1.62502e-12	1.3444	Increased
cg07568588		37	1	88338001	F					1.62668e-12	1.36157	Increased
cg20139871		37	11	59039430	R					1.62671e-12	1.20488	Increased
cg06884718	NOTCH4	37	6	32191821	F	NM_004557;NM_004557	1stExon;5'UTR			1.62918e-12	1.31262	Increased
cg00434384		37	8	61858240	F					1.63141e-12	1.78737	Increased
cg14151424		37	14	75751179	R					1.63317e-12	1.44735	Increased
cg25261281		37	3	64042404	R					1.63623e-12	1.21169	Increased
cg00336376	ZNF831	37	20	57798096	F	NM_178457	Body	chr20:57797223-57797441	S_Shore	1.63626e-12	1.27722	Increased
cg00510842		37	12	8744022	F					1.63806e-12	1.80876	Increased
cg20627714	PLEKHG6	37	12	6432926	R	NM_001144856;NM_018173;NM_001144857	Body;Body;Body			1.63877e-12	1.2078	Increased
cg09919577	DNAH10	37	12	124416666	R	NM_207437;NM_207437	ExonBnd;Body			1.63895e-12	1.26371	Increased
cg19370760	PLEKHA7	37	11	16813322	F	NM_175058	Body			1.63994e-12	1.32834	Increased
cg04484126		37	7	65839403	R			chr7:65841384-65842438	N_Shore	1.64068e-12	1.93769	Increased
cg07055928	MFSD7	37	4	681154	F	NM_032219;NM_001294341;NM_001294342	Body;Body;Body	chr4:682724-683079	N_Shore	1.64223e-12	1.71495	Increased
cg19587207		37	1	221271420	F					1.64262e-12	1.32326	Increased
cg24135088		37	12	27361176	R					1.64385e-12	1.29148	Increased
cg24218626	ZAK	37	2	174014462	R	NM_016653;NM_133646	Body;Body			1.64434e-12	1.19976	Increased
cg27254570	BID	37	22	18250540	F	NM_001244572;NM_197967;NM_001244570;NM_001244569;NM_001196;NM_001244567;NM_197966	5'UTR;5'UTR;5'UTR;5'UTR;5'UTR;5'UTR;Body			1.65007e-12	1.32669	Increased
cg27565271		37	8	102138472	R			chr8:102138593-102139108	N_Shore	1.65073e-12	1.20657	Increased
cg16270399	LOC284276	37	18	74257894	F	NR_015417	Body			1.6517e-12	1.57612	Increased
cg10506318	ERCC8	37	5	60239580	R	NM_000082;NM_174889	Body;TSS1500	chr5:60240779-60241490	N_Shore	1.65218e-12	1.46407	Increased
cg08623314	CDK13	37	7	40011792	R	NM_003718;NM_031267	Body;Body			1.65229e-12	1.28002	Increased
cg20849025	MPEG1	37	11	58981043	F	NM_001039396	TSS1500			1.65348e-12	1.15972	Increased
cg10964179	ZNF692	37	1	249153882	R	NM_001136036;NM_017865;NM_001193328	TSS1500;TSS1500;TSS1500	chr1:249152411-249153419	S_Shore	1.65506e-12	1.44994	Increased
cg07006003	MARK4	37	19	45799672	R	NM_031417;NM_001199867	Body;Body			1.65545e-12	1.87983	Increased
cg00411595	SLC2A6	37	9	136339349	R	NM_001145099;NM_017585	Body;Body	chr9:136340048-136340263	N_Shore	1.65618e-12	1.27596	Increased
cg06875621		37	2	136770011	R					1.65673e-12	1.52976	Increased
cg03946834	SPRED2	37	2	65634579	F	NM_181784	Body			1.65847e-12	1.12341	Increased
cg18553213		37	17	4065331	F					1.65856e-12	1.87849	Increased
cg12870016		37	10	3847895	F					1.6599e-12	1.19468	Increased
cg17934775	CHD2	37	15	93450129	R	NM_001271;NM_001042572	Body;Body	chr15:93447556-93447823	S_Shelf	1.66039e-12	2.19237	Increased
cg18223085		37	10	30571302	F					1.66178e-12	2.04375	Increased
cg05692055		37	11	118743365	R					1.66713e-12	1.35126	Increased
cg01972900	TGFBRAP1	37	2	105925786	F	NM_001142621;NM_004257	5'UTR;5'UTR			1.66939e-12	1.52235	Increased
cg07241925	MAEA	37	4	1294566	F	NM_005882;NM_001017405	Body;Body			1.67174e-12	1.50979	Increased
cg04384031		37	17	19631485	F			chr17:19627877-19628298	S_Shelf	1.67553e-12	1.25628	Increased
cg13536866	ABLIM1	37	10	116375533	R	NM_002313;NM_001003407;NM_001003408	Body;Body;Body			1.67636e-12	1.28892	Increased
cg21317441	UBAC2	37	13	99984973	R	NR_026644;NM_001144072;NM_177967;NR_039765	Body;Body;Body;Body			1.67741e-12	1.96271	Increased
cg10926819		37	8	126451978	R					1.67812e-12	2.17748	Increased
cg01833052		37	9	80748825	F					1.67932e-12	1.18736	Increased
cg06827792	AOAH	37	7	36723794	F	NM_001177506;NM_001177507;NM_001637	Body;Body;Body			1.67979e-12	1.24552	Increased
cg03003988		37	5	133970839	R			chr5:133968214-133968722	S_Shelf	1.68216e-12	1.19565	Increased
cg18627139	SYT16	37	14	62548033	F	NM_031914	Body			1.68308e-12	1.18493	Increased
cg11483911	C3orf67	37	3	58860839	F	NM_198463;NR_110820	Body;Body			1.6832e-12	1.25095	Increased
cg23206115	ZDHHC14	37	6	158066900	R	NM_153746;NM_024630	Body;Body			1.68516e-12	1.92992	Increased
cg09529310	FRMD6	37	14	51955743	R	NM_001042481;NR_051990	TSS200;Body			1.6866e-12	1.15814	Increased
cg04855678	OSTalpha	37	3	195946921	R	NM_152672	Body			1.68686e-12	2.1686	Increased
cg09952059	MUM1	37	19	1367688	R	NR_024247;NM_032853	Body;Body	chr19:1368814-1369026	N_Shore	1.6888e-12	1.32867	Increased
cg21168718	THRAP3	37	1	36714441	F	NM_005119	5'UTR			1.69015e-12	1.79967	Increased
cg12978253	C10orf91	37	10	134258602	F	NM_173541	TSS200			1.69016e-12	1.17761	Increased
cg13910020		37	1	235184122	F					1.69208e-12	1.25602	Increased
cg14619767	M1AP	37	2	74804922	F	NM_138804;NM_001281296;NM_001281295	Body;Body;Body			1.6923e-12	1.15155	Increased
cg00251358		37	5	81931501	R					1.69317e-12	1.23066	Increased
cg13740185	C10orf105	37	10	73486801	R	NM_001168390;NM_022124	5'UTR;Body			1.69365e-12	1.55768	Increased
cg11559388		37	15	80955339	F					1.69402e-12	1.94256	Increased
cg23521905	SLC15A4	37	12	129298690	R	NM_145648;NR_026666	Body;Body			1.69439e-12	1.25427	Increased
cg00909232	SLC6A12	37	12	323439	R	NM_001122847;NM_003044;NM_001122848	TSS1500;TSS1500;TSS200			1.69464e-12	1.25169	Increased
cg20716668	GRK5	37	10	121043687	R	NM_005308	Body			1.69497e-12	2.11701	Increased
cg09453768	FRMPD2	37	10	49407766	F	NM_001018071	Body			1.69665e-12	1.7052	Increased
cg16997265		37	15	74259249	F					1.6969e-12	1.33072	Increased
cg18442317	RAB36	37	22	23490027	F	NM_004914	Body	chr22:23487368-23487970	S_Shelf	1.69925e-12	1.36122	Increased
cg11376687	KIAA0825	37	5	93758649	F	NM_001145678	Body			1.70267e-12	1.41395	Increased
cg24251218		37	11	10347429	F					1.70327e-12	1.24071	Increased
cg11703212	TFDP1	37	13	114271629	R	NR_026580;NM_007111	Body;Body			1.7042e-12	1.91226	Increased
cg11575131		37	21	26733563	R			chr21:26734108-26734485	N_Shore	1.70497e-12	2.06668	Increased
cg11173131	C20orf123	37	20	45179226	R	NM_080721	TSS200			1.70568e-12	1.3839	Increased
cg15175457	NFATC2	37	20	50097296	F	NM_001258295;NM_001258297;NM_173091;NM_001258292;NM_001258294;NM_001258296;NM_012340;NM_001136021	Body;Body;Body;Body;Body;Body;Body;Body			1.70657e-12	1.38652	Increased
cg26692749	RCAN3	37	1	24861919	F	NM_013441	3'UTR	chr1:24861702-24861920	Island	1.70762e-12	1.62398	Increased
cg11468003		37	10	23654602	R					1.70818e-12	1.26713	Increased
cg26729913	AATK	37	17	79135071	F	NM_001080395	Body	chr17:79133094-79133348	S_Shore	1.71183e-12	1.36034	Increased
cg10187233		37	14	22960834	F					1.71198e-12	1.23356	Increased
cg04137004		37	11	13140079	R					1.71203e-12	1.44873	Increased
cg18859174		37	2	118982679	R			chr2:118981769-118982466	S_Shore	1.71273e-12	1.23825	Increased
cg00107142	SIPA1L3	37	19	38561402	F	NM_015073	5'UTR			1.71335e-12	1.27068	Increased
cg05059480	C15orf52	37	15	40633202	R	NM_207380	TSS200			1.71486e-12	1.76689	Increased
cg26074499		37	17	21256846	R					1.71716e-12	1.5002	Increased
cg09313442	NR1H4	37	12	100866309	R	NM_005123;NM_001206977;NM_001206978;NM_001206979	TSS1500;TSS1500;TSS1500;TSS1500			1.71859e-12	-3.73648	Decreased
cg22624902	BRE	37	2	28475342	R	NM_199193;NM_199192;NM_004899;NM_199194;NM_199191;NM_001261840	Body;Body;Body;Body;Body;Body			1.71944e-12	1.36698	Increased
cg25017926		37	12	93854885	R					1.72036e-12	1.65812	Increased
cg20015401	MAML2	37	11	95922296	F	NM_032427	Body			1.72125e-12	1.2166	Increased
cg24137511	MAST3	37	19	18260330	R	NM_015016	Body	chr19:18260252-18260525	Island	1.72135e-12	1.21445	Increased
cg17578341		37	7	81420133	F					1.7215e-12	1.22022	Increased
cg08736855		37	6	15185023	R					1.72171e-12	1.18427	Increased
cg01329245		37	16	79303284	R					1.72229e-12	1.31321	Increased
cg25464681	LRRC49	37	15	71228228	F	NM_001284357;NM_001199017;NM_017691;NM_001199018	Body;Body;Body;Body			1.72461e-12	1.27649	Increased
cg23202667	PNKD	37	2	219198051	R	NM_022572;NR_125777;NM_015488	Body;Body;Body			1.7247e-12	1.42422	Increased
cg20497635	ABR	37	17	998504	F	NM_021962;NM_001092;NM_001159746	Body;Body;Body			1.72478e-12	1.61306	Increased
cg00078782	TRAK1	37	3	42142753	F	NM_001265608;NM_001042646	Body;Body			1.72622e-12	1.6991	Increased
cg09974897	B3GNT7	37	2	232261864	F	NM_145236	Body	chr2:232260100-232261134	S_Shore	1.72707e-12	1.21786	Increased
cg08425278	CDC25B	37	20	3780631	F	NM_001287524;NM_001287518;NM_001287517;NM_001287516;NM_021873;NM_021872;NM_004358;NM_001287522;NM_001287520;NM_001287519	TSS200;Body;Body;Body;Body;Body;Body;Body;Body;Body	chr20:3776618-3777374	S_Shelf	1.72712e-12	1.30662	Increased
cg05813049		37	20	10842237	F					1.73004e-12	1.36366	Increased
cg10440696	OR52N1	37	11	5809911	F	NM_001001913	1stExon			1.73076e-12	1.15519	Increased
cg20943213	ARHGAP22	37	10	49782687	R	NR_045675;NM_001256024;NM_021226;NM_001256025	Body;Body;Body;Body			1.73103e-12	1.12427	Increased
cg21126943	CEACAM6	37	19	42259395	F	NM_002483	TSS200			1.73202e-12	1.37314	Increased
cg02031975	MAP4K4	37	2	102445604	F	NM_145687;NM_145686;NM_001242559;NM_004834;NM_001242560	Body;Body;Body;Body;Body			1.73359e-12	1.40593	Increased
cg01138422		37	14	106500968	F					1.73384e-12	1.3194	Increased
cg21991396	NLRP3	37	1	247581417	F	NM_001127462;NM_001079821;NM_183395;NM_183395;NM_004895;NM_004895;NM_001127461;NM_001127462	5'UTR;5'UTR;1stExon;5'UTR;5'UTR;1stExon;5'UTR;1stExon			1.73404e-12	1.90377	Increased
cg06393960		37	1	200849507	F					1.73495e-12	1.31079	Increased
cg05403316		37	2	55339939	R					1.73527e-12	1.41774	Increased
cg03237699		37	20	48838080	F					1.73623e-12	1.58904	Increased
cg02956499	TET3	37	2	74280825	F	NM_144993	Body			1.737e-12	1.26927	Increased
cg01580228	MIR1304	37	11	93467095	R	NR_031639;NR_002920;NR_003033;NR_002959	TSS200;TSS1500;TSS1500;TSS1500			1.73863e-12	1.68894	Increased
cg02609911		37	8	134190531	R					1.7422e-12	1.68139	Increased
cg25173269	NOX5	37	15	69335988	F	NR_033671;NR_033672;NM_001184780;NM_024505;NM_001184779;NR_031680	Body;Body;Body;Body;Body;Body			1.74245e-12	1.33649	Increased
cg02076776	IMMT	37	2	86387881	R	NM_001100170;NM_006839;NM_001100169	Body;Body;Body			1.7425e-12	1.73957	Increased
cg27128939	SUGCT	37	7	40351128	R	NM_024728;NM_001193312;NM_001193313;NM_001193311	Body;Body;Body;Body			1.74297e-12	1.33659	Increased
cg03188617	TNIK	37	3	171094025	R	NR_027767;NM_001161560;NM_015028;NM_001161563;NM_001161562;NM_001161561;NM_001161566;NM_001161565;NM_001161564	Body;Body;Body;Body;Body;Body;Body;Body;Body			1.74348e-12	1.29714	Increased
cg21329264		37	20	58680386	R					1.74442e-12	1.49435	Increased
cg27110056	NOTCH2NL	37	1	145254625	F	NM_203458;NM_001278267;NM_001277444	Body;Body;Body			1.74528e-12	1.3351	Increased
cg04558528	RIN2	37	20	19884273	R	NM_001242581;NM_018993	Body;Body			1.74552e-12	1.301	Increased
cg21026496	TECTA	37	11	120990273	R	NM_005422	Body			1.7467e-12	1.5169	Increased
cg10256405	LINC01114	37	2	105374275	F	NR_038231	TSS200			1.74919e-12	-1.5864	Decreased
cg20496896	LRRC2	37	3	46579532	R	NM_024750;NM_024512	Body;Body			1.75399e-12	1.41768	Increased
cg23317925	MGAT4A	37	2	99280197	F	NM_001160154;NM_012214	TSS1500;Body			1.75402e-12	1.33786	Increased
cg01823925	ADAM19	37	5	156967901	R	NM_033274	Body			1.75424e-12	1.48367	Increased
cg06030535		37	5	158637684	F			chr5:158636218-158636949	S_Shore	1.75443e-12	1.57619	Increased
cg21108628	ELP3	37	8	28022272	F	NM_018091;NM_001284222;NM_001284220;NM_001284226;NM_001284225;NM_001284224	Body;Body;Body;Body;Body;Body			1.75473e-12	1.25076	Increased
cg03580198		37	6	166615886	R					1.75553e-12	1.24421	Increased
cg10693631	ELMO1	37	7	37417039	R	NM_014800;NM_001206480	5'UTR;5'UTR			1.75853e-12	1.20012	Increased
cg08783514		37	15	63772233	R					1.75906e-12	1.37288	Increased
cg26955540	SEMA4B	37	15	90727570	R	NM_020210	TSS1500	chr15:90727879-90728570	N_Shore	1.75935e-12	1.44541	Increased
cg03655330	HYAL1	37	3	50337494	R	NM_007312;NM_153281;NM_153285;NM_012191;NM_153282;NM_153283;NM_033159;NM_003549	3'UTR;3'UTR;3'UTR;TSS1500;3'UTR;3'UTR;3'UTR;TSS1500	chr3:50336331-50336879	S_Shore	1.76028e-12	1.25329	Increased
cg17693655		37	13	30733866	R					1.76065e-12	1.30606	Increased
cg24442367	ANKRD55	37	5	55419860	F	NM_024669	Body			1.7608e-12	3.00473	Increased
cg03969407	IRF8	37	16	85946351	F	NM_002163	Body			1.76138e-12	1.53571	Increased
cg04744922	LINC01433	37	20	4173535	F	NR_033917	TSS1500			1.76264e-12	1.50538	Increased
cg00017709		37	6	99638132	R					1.76289e-12	1.30881	Increased
cg01838965		37	6	127396950	R					1.76361e-12	1.23833	Increased
cg00909668	AGO2	37	8	141582617	F	NM_012154;NM_001164623	Body;Body			1.76696e-12	-2.23682	Decreased
cg01330909	DSCAML1	37	11	117584647	F	NM_020693	Body			1.76708e-12	1.21316	Increased
cg13261635	MTMR9	37	8	11162047	F	NM_015458	Body			1.7709e-12	1.18462	Increased
cg06256898		37	6	141932146	R					1.77237e-12	1.16421	Increased
cg06053909	ARSB	37	5	78184639	F	NM_000046;NM_198709	Body;Body			1.77712e-12	2.03992	Increased
cg02068351	STX7	37	6	132832336	R	NM_003569	5'UTR	chr6:132833798-132834349	N_Shore	1.77793e-12	1.09752	Increased
cg22178983	LINC00989	37	4	80449767	R	NR_038826	Body			1.77845e-12	-1.19129	Decreased
cg10568813		37	4	48066619	F					1.7799e-12	1.25911	Increased
cg00716819	AIFM2	37	10	71882625	F	NM_001198696;NM_032797	Body;Body			1.78098e-12	1.522	Increased
cg20099625	PRKCI	37	3	170019329	F	NM_002740	Body			1.78165e-12	1.4953	Increased
cg14389468		37	5	132500641	R					1.7823e-12	1.25817	Increased
cg27507284	NFE2L2	37	2	178116991	F	NM_006164;NM_001145413;NM_001145412	Body;5'UTR;5'UTR			1.78245e-12	1.25239	Increased
cg15514380		37	21	38737243	R					1.78289e-12	1.29339	Increased
cg26157253		37	1	224992082	F					1.78304e-12	1.28596	Increased
cg17328407		37	5	157288521	R			chr5:157285769-157286254	S_Shelf	1.78319e-12	1.29035	Increased
cg16280667	CXCR5	37	11	118754593	F	NM_001716;NM_001716	5'UTR;1stExon			1.7838e-12	1.2097	Increased
cg24107728	LRP8	37	1	53760337	R	NM_033300;NM_001018054;NM_017522;NM_004631	Body;Body;Body;Body			1.78586e-12	1.70799	Increased
cg24355340		37	6	13724501	F					1.78889e-12	1.34011	Increased
cg23317319	MXD1	37	2	70154518	F	NM_001202514;NM_001202513;NM_002357	Body;Body;Body			1.79014e-12	1.78449	Increased
cg14512523		37	11	17230914	R			chr11:17229114-17229833	S_Shore	1.79927e-12	1.43167	Increased
cg18790456		37	12	56241800	R					1.80255e-12	1.25232	Increased
cg15029290	OR5AU1	37	14	21624783	R	NM_001004731	TSS1500			1.80506e-12	1.84368	Increased
cg07628000		37	1	61365275	F					1.80814e-12	1.23349	Increased
cg02805790	ZDHHC18	37	1	27158491	F	NM_032283	Body			1.8085e-12	1.33256	Increased
cg08486903	SMURF1	37	7	98739496	R	NM_020429;NM_181349	Body;Body	chr7:98741205-98741990	N_Shore	1.81026e-12	1.23623	Increased
cg18374944	NOL10	37	2	10794586	R	NM_024894;NM_001261392;NM_001261394;NR_048552;NR_048552;NM_024894;NM_001261392;NM_001261394	ExonBnd;ExonBnd;ExonBnd;ExonBnd;Body;Body;Body;Body			1.81133e-12	1.17295	Increased
cg19123748		37	7	87889546	R					1.81353e-12	1.2137	Increased
cg13999415	SSBP2	37	5	81047848	F	NM_012446	TSS1500	chr5:81045904-81047849	Island	1.81452e-12	1.20094	Increased
cg17056361		37	1	118199729	R					1.81629e-12	1.20867	Increased
cg21553977	BTN2A2	37	6	26389754	F	NM_001197240;NM_001197239;NM_181531;NM_001197237;NM_006995;NM_001197238	Body;Body;Body;Body;Body;Body			1.8181e-12	1.51099	Increased
cg04448061	DBN1	37	5	176889595	R	NM_080881;NM_004395	Body;Body			1.81851e-12	1.4371	Increased
cg06470558	SLC34A1	37	5	176816828	R	NM_003052;NM_001167579	Body;3'UTR			1.81884e-12	1.46994	Increased
cg09702161	STK40	37	1	36843511	F	NM_001282547;NM_001282546;NM_032017	5'UTR;5'UTR;5'UTR			1.81888e-12	1.31057	Increased
cg12962265	RNF19A	37	8	101315562	F	NM_015435;NM_183419;NM_001280539	TSS200;5'UTR;5'UTR			1.81891e-12	1.53956	Increased
cg17478992	SLC12A8	37	3	124873768	F	NM_024628	Body			1.81921e-12	1.30659	Increased
cg14022475		37	3	142891333	R					1.82993e-12	1.26391	Increased
cg15759721	MIR21	37	17	57918630	F	NR_029493	Body			1.83006e-12	1.30488	Increased
cg13803488	KAZN	37	1	15410360	R	NM_201628	Body			1.83052e-12	1.48548	Increased
cg16040230	CFLAR-AS1	37	2	202022618	F	NR_040030;NM_001202516;NM_003879;NM_001127183;NM_001308042;NM_001202519;NM_001202517;NM_001202518;NM_001202515	TSS200;Body;Body;Body;Body;Body;Body;Body;Body			1.83087e-12	1.41231	Increased
cg25957642		37	18	46523488	F					1.83189e-12	1.45098	Increased
cg15144116	SCNN1A	37	12	6485598	R	NM_001159576;NM_001038;NM_001159575;NM_001270987	TSS1500;TSS1500;Body;Body			1.83451e-12	1.431	Increased
cg22257514		37	6	82672142	F					1.83452e-12	1.87949	Increased
cg22312628	GRAMD3	37	5	125695774	F	NM_001146319	TSS200			1.83487e-12	1.16	Increased
cg02098313	THEMIS	37	6	128222378	F	NM_001164687;NM_001010923;NM_001164685	5'UTR;TSS200;TSS200			1.83506e-12	2.37331	Increased
cg09909119		37	7	128063892	R					1.83775e-12	1.54361	Increased
cg16346169	UBAC2	37	13	99880353	F	NR_026644;NM_001144072;NM_177967;NR_039765	Body;Body;Body;Body			1.84006e-12	1.37792	Increased
cg07272288	RABGAP1L	37	1	174933490	R	NM_001243764;NM_001243765	TSS1500;Body			1.84285e-12	1.31007	Increased
cg03246270	CCNJL	37	5	159716933	F	NR_131769;NM_024565;NM_001308173	Body;Body;Body			1.84323e-12	1.19199	Increased
cg04612509	SGPP2	37	2	223386021	F	NM_152386	Body			1.84441e-12	1.28707	Increased
cg06480205		37	11	10457727	F					1.84756e-12	1.7743	Increased
cg17422574	RTN4	37	2	55245098	F	NM_207521;NM_153828;NM_207520;NM_020532	Body;Body;Body;Body			1.85219e-12	3.56529	Increased
cg08428726	SPIDR	37	8	48318959	F	NR_104581;NM_001080394;NM_001282916;NM_001282919	Body;Body;Body;Body			1.8531e-12	1.73687	Increased
cg23756005	BTG4	37	11	111364291	F	NM_017589	Body			1.8535e-12	1.23405	Increased
cg08792272		37	8	126959444	R					1.8546e-12	1.51886	Increased
cg23837623	SLC43A2	37	17	1478208	R	NM_152346	3'UTR	chr17:1478047-1478259	Island	1.85601e-12	1.20019	Increased
cg15485154	INPP4B	37	4	143396154	R	NM_003866;NM_001101669	5'UTR;5'UTR			1.85648e-12	1.22356	Increased
cg20253556		37	10	30712431	R					1.85735e-12	1.25542	Increased
cg09609051	DPF2	37	11	65102891	F	NM_006268	Body	chr11:65101109-65101843	S_Shore	1.85837e-12	1.26775	Increased
cg01200021		37	6	40359007	F			chr6:40359770-40360438	N_Shore	1.85852e-12	1.49625	Increased
cg02182648	APIP	37	11	34931650	F	NM_015957	Body			1.86059e-12	1.57511	Increased
cg23228178	PADI4	37	1	17633681	F	NM_012387	TSS1500			1.86174e-12	1.54674	Increased
cg09445142		37	X	38738102	R					1.86375e-12	1.23364	Increased
cg09198462	SYNE1	37	6	152916616	R	NM_182961;NM_033071	Body;Body			1.86493e-12	1.12758	Increased
cg04710115	TREML1	37	6	41123396	F	NM_178174	TSS1500			1.87004e-12	1.18132	Increased
cg25645302	CTCF	37	16	67642367	F	NM_006565;NM_001191022	5'UTR;5'UTR			1.8702e-12	1.22728	Increased
cg25950113	ZNF843	37	16	31450560	R	NM_001136509	5'UTR	chr16:31453337-31453620	N_Shelf	1.87164e-12	-3.3752	Decreased
cg07316873	ST7-AS2	37	7	116713121	R	NR_109980;NM_021908;NM_018412	Body;Body;Body			1.87204e-12	1.44511	Increased
cg03479985	LOC286114	37	8	20830141	F	NR_033894	TSS1500			1.87296e-12	1.23564	Increased
cg09863413		37	6	4610575	R					1.8748e-12	1.22031	Increased
cg18352710	PRF1	37	10	72363216	R	NM_001083116;NM_005041	TSS1500;TSS1500	chr10:72360255-72360605	S_Shelf	1.87777e-12	1.18299	Increased
cg16455666		37	1	175276350	R					1.87802e-12	1.18087	Increased
cg04299018	ARMC5	37	16	31469393	R	NM_001301820;NM_001105247;NM_024742;NM_001288767	TSS1500;TSS1500;TSS1500;TSS200	chr16:31469982-31471302	N_Shore	1.87917e-12	1.21756	Increased
cg15549637	ATXN7L1	37	7	105489998	R	NM_152749;NM_020725	Body;Body			1.87979e-12	1.57977	Increased
cg09254866		37	14	105389170	R					1.87991e-12	1.17329	Increased
cg03308705	LDLRAD4	37	18	13457605	F	NM_181482;NM_181481	Body;Body			1.88353e-12	1.77976	Increased
cg09042678	PET117	37	20	18117663	R	NM_001164811	TSS1500	chr20:18117962-18118989	N_Shore	1.88454e-12	1.45229	Increased
cg09693588		37	3	66633255	R					1.88456e-12	1.41913	Increased
cg07599952	ABLIM3	37	5	148533711	R	NM_001301027;NM_014945;NM_001301015;NM_001301018;NM_001301028	5'UTR;Body;Body;Body;Body			1.88628e-12	1.54171	Increased
cg05620847	BACH2	37	6	90695223	R	NM_021813;NM_001170794	Body;Body			1.88957e-12	1.30614	Increased
cg20233988	GGH	37	8	63945368	R	NM_003878	Body			1.89351e-12	1.60163	Increased
cg10718614		37	1	234914480	F					1.89438e-12	1.34045	Increased
cg17190729	LIMK2	37	22	31642860	R	NM_016733;NM_001031801;NM_005569	TSS1500;TSS1500;Body			1.89551e-12	1.66358	Increased
cg16156297	BCL2	37	18	60828219	R	NM_000633	Body			1.898e-12	1.54277	Increased
cg07730301	ALDH3B1	37	11	67777952	F	NM_001030010;NM_000694;NM_001161473	5'UTR;5'UTR;5'UTR			1.89906e-12	1.44882	Increased
cg13947871	LOC102724601	37	1	174126546	F	NR_121197	Body	chr1:174128296-174129289	N_Shore	1.89943e-12	1.41592	Increased
cg02684341		37	13	21644106	R					1.90355e-12	1.45088	Increased
cg15244101		37	12	49627624	F			chr12:49628287-49628521	N_Shore	1.90415e-12	1.46463	Increased
cg26350671	LOC101929125	37	20	3788428	R	NR_109859	TSS1500			1.90421e-12	1.31539	Increased
cg24064639	FAM20A	37	17	66592243	R	NM_017565	Body	chr17:66596072-66597578	N_Shelf	1.90632e-12	1.40677	Increased
cg26406563	C1orf175	37	1	55117536	F	NR_026782;NM_001039464	Body;5'UTR			1.90682e-12	1.40327	Increased
cg01813126		37	11	1799651	R					1.9083e-12	1.2145	Increased
cg24053032	RORA	37	15	61022442	F	NM_134261	Body			1.90932e-12	1.3405	Increased
cg10764214		37	7	26253987	R					1.90968e-12	1.61017	Increased
cg09511690	PATL2	37	15	44969539	F	NM_001145112	TSS1500			1.91366e-12	1.44318	Increased
cg03336205		37	6	109670896	R					1.91369e-12	1.43878	Increased
cg26615186		37	16	29665042	F					1.91383e-12	1.38026	Increased
cg21665024	ANKRD33B	37	5	10626937	F	NM_001164440	Body			1.9144e-12	1.97867	Increased
cg13012330		37	9	117481307	F					1.91633e-12	1.39768	Increased
cg00617504	CD247	37	1	167458826	F	NM_000734;NM_198053	Body;Body			1.91912e-12	1.49348	Increased
cg13384150	NBPF1	37	1	16939173	F	NM_017940	5'UTR	chr1:16939456-16940454	N_Shore	1.91948e-12	1.23537	Increased
cg15391555		37	13	34129205	F					1.92366e-12	1.25916	Increased
cg19626463		37	7	142497387	R			chr7:142494563-142495248	S_Shelf	1.92514e-12	1.41896	Increased
cg12369367	DOCK5	37	8	25096974	F	NM_024940	Body			1.92565e-12	1.56832	Increased
cg10228304		37	11	120079759	F			chr11:120081487-120082345	N_Shore	1.92603e-12	1.58182	Increased
cg17387577	NCOR2	37	12	124864657	F	NM_006312;NM_001077261	Body;Body			1.92735e-12	1.36309	Increased
cg00066663	CHD3	37	17	7792674	F	NM_001005271;NM_005852;NM_001005273	Body;Body;Body	chr17:7788261-7789091	S_Shelf	1.9284e-12	1.18911	Increased
cg20193665		37	3	134317668	F					1.92893e-12	1.31549	Increased
cg12516954	H2AFY	37	5	134714262	R	NM_004893;NM_001040158;NM_138610;NM_138609	Body;Body;Body;Body			1.93081e-12	1.43011	Increased
cg11929489	MCC	37	5	112371198	F	NM_002387;NM_001085377	Body;Body			1.93146e-12	1.15938	Increased
cg25068347	ETS1	37	11	128343784	F	NM_001143820;NM_001162422;NM_005238	Body;Body;Body			1.93197e-12	1.41677	Increased
cg03174521	OSBPL5	37	11	3177865	F	NM_020896;NM_001144063;NM_145638	5'UTR;5'UTR;5'UTR	chr11:3181574-3182120	N_Shelf	1.93506e-12	1.62252	Increased
cg24853857	ETS1	37	11	128368467	R	NM_005238;NM_001162422;NM_001143820	Body;Body;Body			1.93704e-12	1.40315	Increased
cg22139830		37	2	64642025	F					1.93728e-12	1.94195	Increased
cg27087781	YPEL3	37	16	30108404	F	NM_031477;NM_001145524	TSS1500;TSS1500	chr16:30107511-30107875	S_Shore	1.93775e-12	1.49123	Increased
cg00187889	TAGAP	37	6	159463103	F	NM_152133;NM_138810;NM_054114	5'UTR;Body;Body			1.93859e-12	1.36915	Increased
cg00771376	NPEPL1	37	20	57264156	R	NM_001204872;NM_001204873;NR_037945	TSS200;TSS200;Body	chr20:57267527-57268420	N_Shelf	1.9411e-12	1.37195	Increased
cg24530225	IL1R1	37	2	102701960	F	NM_001288706	5'UTR			1.94369e-12	1.23274	Increased
cg11147471		37	12	125087686	F					1.94605e-12	1.76984	Increased
cg17326389	P2RX1	37	17	3817740	F	NM_002558	Body			1.94776e-12	1.34445	Increased
cg18935575		37	7	113688225	F					1.94876e-12	1.40232	Increased
cg15792358	NEK11	37	3	131048864	F	NM_001146003;NM_024800;NR_038976	Body;Body;Body			1.95136e-12	1.28029	Increased
cg21729568	CDYL2	37	16	80661293	R	NM_152342	Body			1.95438e-12	1.23544	Increased
cg14064722	MEGF9	37	9	123446889	R	NM_001080497	Body			1.95522e-12	1.35922	Increased
cg10603996	SAMD4A	37	14	55176392	F	NM_001161576;NM_015589	Body;Body			1.95544e-12	1.4701	Increased
cg25155064	MPZL3	37	11	118100782	F	NM_198275	Body			1.95609e-12	1.58749	Increased
cg07609715		37	3	46154021	R					1.95682e-12	1.21737	Increased
cg06098215	NCOA4	37	10	51575702	R	NM_005437;NM_001145263;NM_001145261;NM_001145262;NM_001145260	5'UTR;5'UTR;Body;TSS1500;Body	chr10:51572198-51572620	S_Shelf	1.95686e-12	1.4208	Increased
cg16596945	ZCCHC14	37	16	87470234	F	NM_015144	Body			1.95733e-12	1.27827	Increased
cg17373859	ACSL1	37	4	185733358	R	NM_001286708;NM_001286708;NM_001286711;NM_001995	1stExon;5'UTR;5'UTR;5'UTR			1.95742e-12	1.97015	Increased
cg01053551		37	2	26367161	R					1.95827e-12	1.6788	Increased
cg00508283	C1orf21	37	1	184580432	F	NM_030806	Body			1.95929e-12	1.15881	Increased
cg20429104	ZNF516	37	18	74114570	F	NM_014643	Body	chr18:74114551-74114791	Island	1.95956e-12	1.56766	Increased
cg07591518		37	18	60119756	R					1.96025e-12	1.29728	Increased
cg25667798	PLEKHG1	37	6	151006375	F	NM_001029884	5'UTR			1.96161e-12	1.221	Increased
cg16929656		37	19	46895714	R					1.96198e-12	1.16162	Increased
cg14674108		37	4	37723946	R					1.96257e-12	1.41814	Increased
cg25047531	DLGAP4	37	20	35130217	R	NM_001042486;NM_014902;NM_183006	Body;Body;Body			1.96436e-12	1.16531	Increased
cg09972723	PDE4B	37	1	66733475	F	NM_001037341;NM_002600;NM_001297440;NM_001297441;NM_001037340	Body;Body;Body;Body;Body			1.96458e-12	1.76915	Increased
cg06242730	C7orf50	37	7	1064100	F	NM_001134395;NM_032350;NR_029898;NM_001134396	Body;Body;TSS1500;Body	chr7:1062496-1062966	S_Shore	1.9647e-12	1.33665	Increased
cg24062172	RAP1A	37	1	112169210	F	NM_001010935;NM_002884;NM_001291896	5'UTR;5'UTR;5'UTR			1.96647e-12	1.21736	Increased
cg25595762	PRLR	37	5	35130547	R	NM_000949	5'UTR			1.96648e-12	1.42491	Increased
cg15773739	CPNE4	37	3	131407394	R	NM_130808;NM_001289112;NM_153429	Body;Body;Body			1.96748e-12	1.30513	Increased
cg16387762	RANBP10	37	16	67794288	F	NM_020850	Body			1.96883e-12	1.302	Increased
cg25099637	MPRIP	37	17	17018381	F	NM_201274;NM_015134	Body;Body			1.96976e-12	1.29457	Increased
cg04132731	WWOX	37	16	79115555	R	NM_016373;NM_001291997	Body;Body			1.97191e-12	1.26247	Increased
cg20094496	ACOXL	37	2	111807885	F	NM_001142807	Body			1.97238e-12	1.19901	Increased
cg06713373	SLC12A8	37	3	124837734	R	NM_024628	Body			1.97252e-12	1.17045	Increased
cg02052762	ANKFY1	37	17	4090525	F	NM_016376	Body			1.97495e-12	2.06413	Increased
cg05927789	TTC7A	37	2	47171414	R	NM_020458	Body	chr2:47167858-47168978	S_Shelf	1.97563e-12	1.07417	Increased
cg02183960	IL7R	37	5	35859088	R	NR_120485;NM_002185	Body;Body			1.97611e-12	1.26516	Increased
cg27230534	PPP1R2	37	3	195267087	R	NM_006241	Body	chr3:195269553-195270363	N_Shelf	1.97787e-12	1.22643	Increased
cg04207180		37	21	37682600	F					1.97878e-12	1.46947	Increased
cg25473950		37	6	167492450	F					1.97932e-12	1.21158	Increased
cg15159987	CPAMD8	37	19	17003890	F	NM_015692	3'UTR	chr19:17007101-17008857	N_Shelf	1.98025e-12	1.43265	Increased
cg13408344	KLF13	37	15	31631240	R	NM_015995	Body			1.98082e-12	-1.29159	Decreased
cg02144770		37	2	175900980	F					1.98812e-12	1.55206	Increased
cg20265013		37	8	29463359	F					1.99026e-12	1.1889	Increased
cg13154147		37	21	36590117	F					1.99039e-12	1.12604	Increased
cg08324424		37	15	100016836	F					1.99066e-12	1.3193	Increased
cg09751077		37	14	22953289	R					1.99237e-12	-2.43989	Decreased
cg17158941	C7orf50	37	7	1073255	R	NM_001134395;NM_032350;NM_001134396	Body;Body;Body	chr7:1075927-1076128	N_Shelf	1.993e-12	1.34506	Increased
cg13221924	KIAA0753	37	17	6495080	R	NM_014804	Body			1.99416e-12	1.7184	Increased
cg01299229	CXCL16	37	17	4639738	F	NM_001100812;NM_022059	Body;Body	chr17:4642038-4643410	N_Shelf	1.99445e-12	1.92317	Increased
cg19431670		37	12	51481817	R					1.99476e-12	1.25808	Increased
cg03155097		37	5	177518023	F					1.99532e-12	1.27176	Increased
cg25343560	NFIX	37	19	13155130	R	NM_001271044;NM_001271043;NM_002501	Body;Body;Body			2.00007e-12	-2.34689	Decreased
cg25384702	NAV3	37	12	78398590	F	NM_014903;NM_001024383	Body;Body			2.00064e-12	1.78698	Increased
cg02501827	USP47	37	11	11862879	R	NM_017944	TSS200	chr11:11863272-11864018	N_Shore	2.00141e-12	1.36661	Increased
cg15296767	CCDC88B	37	11	64122743	R	NM_032251	Body	chr11:64126430-64126960	N_Shelf	2.00186e-12	1.42758	Increased
cg19892939		37	4	107965072	R					2.00279e-12	1.64709	Increased
cg16283604		37	13	108919855	F					2.00416e-12	1.51361	Increased
cg25616056	RUNX3	37	1	25252163	R	NM_004350;NM_001031680	Body;Body	chr1:25255527-25259005	N_Shelf	2.00542e-12	1.96564	Increased
cg03778909	TBCD	37	17	80833393	R	NM_005993	Body	chr17:80829533-80829871	S_Shelf	2.00721e-12	1.55181	Increased
cg00899659	C10orf25	37	10	45495971	R	NM_001039380;NM_006963	Body;TSS1500	chr10:45496275-45496550	N_Shore	2.00805e-12	1.67691	Increased
cg02244243	ATP2B4	37	1	203630918	R	NM_001684;NM_001001396	5'UTR;5'UTR			2.0102e-12	1.20044	Increased
cg24816501	AOX2P	37	2	201560598	R	NR_001557	Body			2.0106e-12	1.28989	Increased
cg18723409	LSP1	37	11	1911547	R	NM_001013254;NM_002339;NM_001013253;NM_001013255	3'UTR;3'UTR;3'UTR;3'UTR			2.0115e-12	1.33682	Increased
cg00844231	ZNF496	37	1	247486775	F	NM_032752	Body			2.01277e-12	1.24827	Increased
cg15691178		37	3	121700659	F					2.01327e-12	1.39003	Increased
cg15220605	HEXDC	37	17	80393595	F	NM_173620	Body	chr17:80393470-80393752	Island	2.01591e-12	1.17708	Increased
cg15742737	SERTAD2	37	2	64863651	R	NM_014755	Body			2.01602e-12	1.24929	Increased
cg22882776	VMP1	37	17	57806995	R	NM_030938	5'UTR			2.02335e-12	2.101	Increased
cg19237150		37	10	71951559	F					2.02374e-12	1.90254	Increased
cg00877303		37	10	990452	F					2.02408e-12	1.29958	Increased
cg20571119		37	1	182118862	F					2.02467e-12	1.67133	Increased
cg02125161	ARMC2	37	6	109280380	R	NM_001286609;NM_032131	Body;Body			2.02533e-12	1.60161	Increased
cg05703302	ZBTB17	37	1	16279468	F	NM_001242884;NM_001287604;NM_001287603;NM_003443	5'UTR;5'UTR;5'UTR;5'UTR			2.02534e-12	1.27016	Increased
cg21078344	KDM4B	37	19	4968162	R	NM_015015	TSS1500	chr19:4968557-4969417	N_Shore	2.02674e-12	1.64967	Increased
cg15314957		37	8	135332875	F					2.03119e-12	1.34297	Increased
cg17332198	AVIL	37	12	58209913	R	NM_006576	TSS200			2.03186e-12	1.66133	Increased
cg13304825	TMEM105	37	17	79297548	R	NM_178520	5'UTR			2.0342e-12	1.71627	Increased
cg26636045		37	22	25799160	R			chr22:25800554-25801437	N_Shore	2.03436e-12	1.32276	Increased
cg12134894	HNRNPLL	37	2	38827187	R	NM_138394;NM_001142650	Body;Body	chr2:38829103-38830804	N_Shore	2.03459e-12	1.38309	Increased
cg12811871	ZFYVE28	37	4	2322078	F	NM_020972	Body			2.03635e-12	1.30294	Increased
cg11940526		37	10	80311367	R					2.03666e-12	1.30199	Increased
cg18120193		37	3	157249839	R					2.03686e-12	1.32945	Increased
cg05975516	OXR1	37	8	107681120	F	NM_018002;NM_001198533;NM_001198532;NM_181354	Body;Body;Body;Body			2.03845e-12	1.23264	Increased
cg18019970		37	7	93880468	R					2.0388e-12	1.39818	Increased
cg17657253		37	1	66859345	R					2.04037e-12	1.70288	Increased
cg02773183		37	5	55904123	F					2.0404e-12	1.34269	Increased
cg03922648	KLRC1	37	12	10607364	R	NM_007328;NM_213657;NM_002259;NM_213658	TSS1500;TSS200;TSS1500;TSS200			2.04373e-12	1.16312	Increased
cg15849017		37	12	123619618	R					2.04674e-12	1.1363	Increased
cg04318732		37	3	105689406	R					2.04776e-12	1.3765	Increased
cg04907173	POLA2	37	11	65060386	F	NM_002689	Body			2.04941e-12	1.29391	Increased
cg08182911		37	3	187520832	F					2.05076e-12	1.26344	Increased
cg12645852		37	18	74198774	R			chr18:74202750-74203076	N_Shelf	2.05155e-12	1.73848	Increased
cg04667114		37	13	34185082	F					2.05227e-12	1.37056	Increased
cg17313552	KCTD16	37	5	143748724	R	NM_020768	Body			2.05377e-12	1.20212	Increased
cg16490935		37	20	7722921	R					2.05566e-12	3.0473	Increased
cg15040370		37	11	124048369	R					2.05693e-12	1.99834	Increased
cg22005806	UBXN11	37	1	26634827	F	NM_145345	5'UTR	chr1:26632836-26633316	S_Shore	2.06035e-12	1.3559	Increased
cg12496975	RAPGEF3	37	12	48149863	F	NM_001098532;NM_006105;NM_001098531	Body;Body;Body	chr12:48152554-48153146	N_Shelf	2.06271e-12	1.22522	Increased
cg20071505	PTPRM	37	18	8238684	F	NM_002845;NM_001105244	Body;Body			2.06583e-12	2.6802	Increased
cg16774382	OR6V1	37	7	142748640	F	NM_001001667	TSS1500			2.06667e-12	1.20404	Increased
cg00221718		37	3	128914668	R					2.06738e-12	1.34319	Increased
cg15761598		37	9	86754339	R			chr9:86755385-86755700	N_Shore	2.06806e-12	1.24572	Increased
cg09278322	GCA	37	2	163199399	R	NM_012198	TSS1500	chr2:163200575-163201025	N_Shore	2.0687e-12	1.60394	Increased
cg04284087		37	6	14898152	R					2.07091e-12	1.45554	Increased
cg03241101	CHD5	37	1	6230969	R	NM_015557	Body			2.07322e-12	1.36847	Increased
cg02364450	MDC1	37	6	30671881	F	NM_014641	Body			2.0738e-12	2.0523	Increased
cg25634666	FOLR3	37	11	71846788	R	NM_000804;NM_000804	5'UTR;1stExon			2.07639e-12	1.51014	Increased
cg04101019	PSEN2	37	1	227070967	R	NM_012486;NM_000447	Body;Body			2.07641e-12	1.44773	Increased
cg07274948		37	18	54756257	R					2.07642e-12	1.13354	Increased
cg26175771	AZU1	37	19	827576	R	NM_001700	TSS1500			2.07786e-12	2.00122	Increased
cg10669585		37	1	172750921	F					2.0784e-12	1.25106	Increased
cg02499548	COG2	37	1	230798038	R	NM_007357;NM_001145036	Body;Body			2.07866e-12	1.81651	Increased
cg10075819	LIMS1	37	2	109229337	F	NM_004987	5'UTR			2.07869e-12	1.38394	Increased
cg04460557	SLC25A18	37	22	18042646	F	NM_031481	TSS1500			2.07949e-12	1.19653	Increased
cg03187568		37	21	40202796	R					2.08073e-12	1.70157	Increased
cg07462448	CASP7	37	10	115441840	R	NM_033340;NM_033339;NM_033338;NM_001227	5'UTR;5'UTR;5'UTR;5'UTR	chr10:115439007-115440196	S_Shore	2.08315e-12	1.29898	Increased
cg24165874	MBP	37	18	74821541	F	NM_001025101;NM_001025100	5'UTR;5'UTR	chr18:74824149-74824414	N_Shelf	2.08404e-12	1.57818	Increased
cg09108394	PRKCB	37	16	23850106	R	NM_002738;NM_212535	Body;Body	chr16:23846941-23848102	S_Shelf	2.08434e-12	1.24128	Increased
cg15580458	GRK5	37	10	121155124	F	NM_005308	Body			2.08699e-12	1.61833	Increased
cg25310490		37	1	236109875	R					2.09034e-12	1.7757	Increased
cg10311160		37	18	11324853	R					2.09738e-12	1.323	Increased
cg26604499	DHODH	37	16	72048138	F	NM_001361	Body			2.09749e-12	1.41116	Increased
cg05488682		37	5	86370971	F					2.09766e-12	1.78645	Increased
cg05661278	CHAMP1	37	13	115091427	F	NM_001164144;NM_001164145;NM_032436	Body;Body;Body			2.10246e-12	1.82685	Increased
cg26847100	SLC44A2	37	19	10748778	R	NM_001145056;NM_020428	Body;Body	chr19:10747141-10747488	S_Shore	2.1038e-12	1.52415	Increased
cg17056676	ABLIM1	37	10	116301354	R	NM_001003408;NM_001003407;NM_002313	Body;Body;Body			2.10407e-12	1.53232	Increased
cg18767636		37	11	63211479	R					2.10417e-12	1.28387	Increased
cg02106719	MAFG	37	17	79882807	F	NM_002359;NM_032711	5'UTR;TSS1500	chr17:79884679-79887084	N_Shore	2.10431e-12	1.21822	Increased
cg21352991	JAZF1	37	7	28123378	F	NM_175061	Body			2.10523e-12	2.33065	Increased
cg16728539	CACNA1C	37	12	2451169	F	NM_001129844;NM_001129827;NM_001129839;NM_001129834;NM_001129841;NM_000719;NM_001129830;NM_001167625;NM_001129843;NM_001167624;NM_001129835;NM_001129837;NM_001167623;NM_001129840;NM_199460;NM_001129833;NM_001129832;NM_001129829;NM_001129846;NM_001129836;N	Body;Body;Body;Body;Body;Body;Body;Body;Body;Body;Body;Body;Body;Body;Body;Body;Body;Body;Body;Body;Body;Body;Body			2.10582e-12	1.53061	Increased
cg03358657	LOC105616981	37	2	168719447	F	NR_131227;NM_020981	Body;5'UTR			2.10591e-12	1.2852	Increased
cg03882466		37	8	134162841	R					2.10652e-12	1.35988	Increased
cg10271819	HIPK2	37	7	139426030	F	NM_001113239;NM_022740	Body;Body			2.10962e-12	1.67443	Increased
cg07577228		37	1	32443160	R					2.11247e-12	2.32861	Increased
cg10771443	RSAD2	37	2	7018855	R	NM_080657	Body			2.1126e-12	1.30718	Increased
cg07395140	HRCT1	37	9	35905816	F	NM_001039792	TSS1500			2.11265e-12	1.48224	Increased
cg07771578		37	1	8107441	R					2.11539e-12	1.45584	Increased
cg13290371	FBXL18	37	7	5518071	R	NM_024963	3'UTR	chr7:5521368-5521615	N_Shelf	2.1172e-12	1.28808	Increased
cg18470101		37	4	26032635	R			chr4:26030420-26030692	S_Shore	2.11757e-12	1.25872	Increased
cg19573490	PCYT2	37	17	79870317	F	NM_002861;NM_016538	TSS1500;Body	chr17:79868687-79869811	S_Shore	2.11831e-12	1.60391	Increased
cg08996243	GNL1	37	6	30515331	F	NM_005275	Body			2.12167e-12	1.54748	Increased
cg09619770	OSBPL1A	37	18	21948690	F	NM_080597	Body			2.12339e-12	1.26569	Increased
cg01167556	DGKA	37	12	56323639	R	NM_001345	TSS1500	chr12:56325774-56326223	N_Shelf	2.12858e-12	-1.55176	Decreased
cg22794304		37	5	169734762	R					2.13072e-12	1.42047	Increased
cg15297628		37	11	69240844	R					2.13444e-12	1.52155	Increased
cg22412989	ELMO1	37	7	37389957	F	NM_001206482;NM_014800;NM_001206480	5'UTR;5'UTR;5'UTR			2.13581e-12	1.28146	Increased
cg00499595		37	8	42072523	F					2.13663e-12	1.82531	Increased
cg19896448	GIMAP8	37	7	150146526	R	NM_175571	TSS1500			2.13757e-12	1.25028	Increased
cg05422435		37	10	7163174	R					2.14094e-12	3.56867	Increased
cg10959672	KIAA0319L	37	1	35972127	R	NM_024874	Body			2.14232e-12	1.32884	Increased
cg05083015	TNFSF4	37	1	173162995	F	NM_001297562;NM_003326	Body;Body			2.14304e-12	1.97757	Increased
cg13129716	EYS	37	6	65014005	F	NM_001292009;NM_001142800	Body;Body			2.14692e-12	1.2477	Increased
cg03616988	NCALD	37	8	103079825	R	NM_001040629;NM_001040628;NM_001040626;NM_001040625;NM_001040624;NM_001040627;NM_001040630	5'UTR;5'UTR;5'UTR;5'UTR;5'UTR;5'UTR;5'UTR			2.14869e-12	1.19909	Increased
cg00463399	GNG12	37	1	68220464	R	NM_018841	5'UTR			2.14955e-12	1.23372	Increased
cg03105206	FAM53B	37	10	126315291	F	NM_014661	Body			2.15202e-12	1.24331	Increased
cg26839652		37	2	217881615	R					2.15279e-12	1.32562	Increased
cg12610557	EIF2AK4	37	15	40314382	R	NM_001013703	Body			2.15296e-12	1.63813	Increased
cg03002267	MIPEPP3	37	13	21923001	R	NR_046461	Body			2.15358e-12	1.69389	Increased
cg22517841	SMG5	37	1	156246991	F	NM_015327	Body			2.15447e-12	1.67947	Increased
cg23726525	ABCC1	37	16	16169888	F	NM_004996	Body			2.15455e-12	1.72755	Increased
cg09946714	ETV6	37	12	11878017	F	NM_001987	Body			2.15629e-12	1.85231	Increased
cg18375547	FAM49A	37	2	16843879	F	NM_030797	5'UTR			2.15905e-12	1.21906	Increased
cg15408750	MYO1C	37	17	1371321	R	NM_033375;NM_001080950;NM_001080779	Body;Body;Body	chr17:1375216-1375460	N_Shelf	2.16538e-12	1.33465	Increased
cg04266915	ZSCAN18	37	19	58630509	R	NM_001145542;NR_027135	TSS1500;TSS1500	chr19:58629309-58630241	S_Shore	2.16673e-12	1.49368	Increased
cg08106973		37	1	40399833	F					2.16776e-12	1.4375	Increased
cg01278113	RHBDD1	37	2	227835331	F	NM_001167608;NM_032276	Body;Body			2.17133e-12	1.15616	Increased
cg06948629		37	16	68734216	F			chr16:68732058-68732306	S_Shore	2.17143e-12	1.66321	Increased
cg09594622	TNFAIP8	37	5	118689955	R	NM_001286813;NM_001286814;NM_001286817;NM_001286815;NM_001077654	TSS1500;Body;5'UTR;5'UTR;Body	chr5:118691401-118691759	N_Shore	2.1741e-12	1.28945	Increased
cg06697795	SPSB4	37	3	140843068	R	NM_080862	Body			2.17439e-12	1.16175	Increased
cg26131735		37	2	213776122	R					2.17499e-12	1.20322	Increased
cg02854750	ATG5	37	6	106645341	F	NM_001286111;NM_001286108;NR_104403;NR_104402;NM_001286107;NM_004849;NM_001286106	3'UTR;3'UTR;Body;Body;Body;Body;Body			2.17814e-12	1.29061	Increased
cg21480743	KILLIN	37	10	89621419	F	NM_001126049;NM_001126049	1stExon;3'UTR	chr10:89621772-89624128	N_Shore	2.17816e-12	1.29063	Increased
cg02858177	OSER1	37	20	42840441	F	NM_016470;NR_038339;NR_038338;NR_038337	TSS1500;Body;Body;Body	chr20:42839134-42839883	S_Shore	2.17919e-12	1.27833	Increased
cg05185586		37	2	37853030	F					2.1794e-12	1.24259	Increased
cg16952026	AIM1	37	6	106968674	R	NM_001624	Body			2.18277e-12	1.676	Increased
cg08514932	RUNX1	37	21	36217108	F	NM_001122607;NM_001001890;NM_001754	Body;Body;Body			2.18577e-12	1.33931	Increased
cg06851151		37	5	133436368	R					2.18769e-12	6.6674	Increased
cg16727193	CHCHD6	37	3	126627910	R	NM_032343	Body			2.18805e-12	1.36869	Increased
cg06383915	ARSB	37	5	78275201	F	NM_000046;NM_198709	Body;Body			2.18972e-12	1.34665	Increased
cg25716149		37	3	33763505	R			chr3:33759206-33759911	S_Shelf	2.19161e-12	1.21789	Increased
cg13181680	PAQR8	37	6	52259035	R	NM_133367	5'UTR			2.19431e-12	1.23091	Increased
cg18798412	HIVEP2	37	6	143117967	F	NM_006734	5'UTR			2.19691e-12	1.82219	Increased
cg15784590		37	3	31252039	R					2.20166e-12	2.68377	Increased
cg03979674		37	9	128970928	R					2.20208e-12	1.17527	Increased
cg17687448		37	10	31504121	R					2.20246e-12	1.61745	Increased
cg24458251	SLC25A26	37	3	66362684	R	NR_028475;NM_173471;NM_001164796	Body;Body;Body			2.20353e-12	1.18843	Increased
cg23653184		37	11	33026801	F					2.20538e-12	1.53395	Increased
cg19459094	GRK6	37	5	176856845	F	NM_001004106;NM_002082;NM_001004105	Body;Body;Body	chr5:176852953-176854125	S_Shelf	2.20593e-12	1.15688	Increased
cg21941547	CDK6	37	7	92362138	F	NM_001259;NM_001145306	Body;Body			2.20861e-12	1.96606	Increased
cg12840932		37	1	8264699	F					2.21003e-12	1.54783	Increased
cg15696708	ST3GAL2	37	16	70436993	F	NM_006927	5'UTR			2.21012e-12	1.55308	Increased
cg20098520		37	16	2557836	R					2.21133e-12	1.51493	Increased
cg17281697		37	2	208367963	R					2.21221e-12	1.2315	Increased
cg02792780	STAB1	37	3	52529341	R	NM_015136	TSS200			2.21238e-12	1.2817	Increased
cg05257483	AGPAT3	37	21	45304754	R	NM_020132	5'UTR			2.21404e-12	1.49926	Increased
cg13413384	RXRA	37	9	137302231	F	NM_002957	Body	chr9:137300835-137301195	S_Shore	2.21881e-12	1.76003	Increased
cg11221598	SMYD3	37	1	246529161	R	NM_022743;NM_001167740	5'UTR;Body			2.22001e-12	1.11108	Increased
cg25676797		37	2	232782353	R					2.22032e-12	1.35674	Increased
cg20488123	CDKAL1	37	6	20689061	F	NM_017774	Body			2.22046e-12	1.81434	Increased
cg00498617		37	1	20386648	F					2.22071e-12	1.43194	Increased
cg22639364	FAM192A	37	16	57200965	F	NM_024946	Body			2.22083e-12	1.47568	Increased
cg04533834		37	5	177518025	F					2.22184e-12	1.26185	Increased
cg11540391		37	17	7855174	R					2.22303e-12	1.2028	Increased
cg21966646		37	X	39881790	R					2.2233e-12	1.50438	Increased
cg21062226	DIDO1	37	20	61554004	F	NM_001193369;NM_001193370;NM_080796;NM_033081;NM_080797;NM_022105	5'UTR;5'UTR;5'UTR;5'UTR;5'UTR;5'UTR	chr20:61557027-61558214	N_Shelf	2.22483e-12	1.45978	Increased
cg19009471		37	14	101908998	F			chr14:101908781-101909022	Island	2.22954e-12	1.14954	Increased
cg19623982	RNF220	37	1	44951427	F	NM_018150	Body			2.23182e-12	1.2822	Increased
cg21866431		37	1	146476636	R					2.2343e-12	3.52813	Increased
cg21043557		37	15	38978424	F					2.23667e-12	1.4149	Increased
cg14796050	SORCS2	37	4	7637373	R	NM_020777	Body			2.23685e-12	1.43906	Increased
cg08560458	POU2F2	37	19	42627608	F	NM_002698;NM_001207025;NM_001207026;NM_001247994	Body;Body;Body;Body			2.2381e-12	1.25922	Increased
cg16189711	LOC102724297	37	3	46441305	F	NR_125406	Body			2.23847e-12	1.14049	Increased
cg16597253		37	12	95774918	R					2.23935e-12	1.19538	Increased
cg11783364		37	12	68800138	R					2.24e-12	1.23099	Increased
cg14388315	ZBTB16	37	11	114025223	R	NM_006006;NM_001018011	Body;Body			2.24196e-12	1.77566	Increased
cg01418593	UBAP2L	37	1	154238234	F	NM_014847;NM_001287816	Body;Body			2.2426e-12	1.45667	Increased
cg11628739	MRC2	37	17	60731254	F	NM_006039	Body	chr17:60729645-60730269	S_Shore	2.24393e-12	1.24285	Increased
cg16406669	TG	37	8	133930827	R	NM_003235	Body			2.24695e-12	1.38081	Increased
cg25731731	LINC00598	37	13	41019891	R	NR_024506;NR_024507	Body;Body			2.24749e-12	1.33636	Increased
cg01623438	CTSZ	37	20	57582894	R	NM_001336	TSS1500	chr20:57581902-57582595	S_Shore	2.24758e-12	1.41145	Increased
cg09594160		37	8	18918361	F					2.24912e-12	1.19839	Increased
cg11135489	NSMCE1	37	16	27242193	F	NM_145080	Body			2.2496e-12	1.39103	Increased
cg03312844	C10orf54	37	10	73516957	F	NM_022153;NM_022124	Body;Body			2.25067e-12	1.17734	Increased
cg14758286	PRR5L	37	11	36475492	F	NM_001160168;NM_001160167;NM_024841;NM_001160169	Body;Body;Body;Body			2.25206e-12	1.30095	Increased
cg15454110	CUTA	37	6	33384380	F	NM_001014837;NM_001014433;NM_001014840;NM_001014838;NM_015921	3'UTR;3'UTR;3'UTR;3'UTR;3'UTR	chr6:33385678-33386262	N_Shore	2.25311e-12	1.24797	Increased
cg05583110		37	10	5987662	F					2.25323e-12	1.39685	Increased
cg20405809		37	13	49117085	R					2.25465e-12	1.396	Increased
cg06217960		37	3	127563389	R					2.25846e-12	1.1344	Increased
cg14379968		37	21	33968392	F					2.26025e-12	1.22089	Increased
cg12125117	GPR97	37	16	57701461	R	NM_170776	TSS1500			2.26256e-12	1.38065	Increased
cg05428701		37	11	129150329	R			chr11:129148497-129149917	S_Shore	2.26601e-12	1.21316	Increased
cg01582683	FAM129A	37	1	184899584	R	NM_052966	Body			2.26644e-12	1.62092	Increased
cg12610801		37	3	52333503	F					2.26653e-12	1.24671	Increased
cg26630577		37	10	29270153	F					2.26689e-12	1.22467	Increased
cg25028542	ANLN	37	7	36429120	F	NM_018685;NM_001100425	TSS1500;Body	chr7:36429250-36429806	N_Shore	2.26765e-12	1.33017	Increased
cg03821121	MICAL2	37	11	12148288	F	NM_014632	5'UTR			2.26771e-12	1.47911	Increased
cg14815675	LOC101926941	37	5	141821456	F	NR_120664	Body			2.26809e-12	1.39726	Increased
cg18083519	ST5	37	11	8727000	R	NM_139157;NM_005418;NM_213618	Body;Body;Body			2.26929e-12	1.31962	Increased
cg00433188	XPO5	37	6	43545251	F	NM_020750;NM_006502;NM_001291970;NM_001291969	TSS1500;5'UTR;5'UTR;5'UTR	chr6:43543124-43544076	S_Shore	2.27227e-12	1.20788	Increased
cg16917058		37	2	59690787	R					2.27454e-12	1.22185	Increased
cg11047419	TBC1D22B	37	6	37257798	R	NR_130108;NM_017772	Body;Body			2.27524e-12	1.31431	Increased
cg11792874		37	14	24014501	R					2.27525e-12	1.47806	Increased
cg05023873		37	16	25104473	F					2.27757e-12	1.79513	Increased
cg02372142	LAMP3	37	3	182869918	R	NM_014398	Body			2.27915e-12	1.43965	Increased
cg15159104	MAP1A	37	15	43809865	R	NM_002373;NM_002373	5'UTR;1stExon			2.28029e-12	1.23508	Increased
cg06483146	ZNF713	37	7	55972301	F	NM_182633	5'UTR			2.28267e-12	1.14214	Increased
cg18428022	HYOU1	37	11	118922560	F	NM_006389;NM_001130991	Body;Body			2.2836e-12	1.23874	Increased
cg17164016		37	8	110990365	F			chr8:110986113-110986983	S_Shelf	2.28414e-12	1.2274	Increased
cg07218880	UPF3A	37	13	115046279	R	NM_080687;NM_023011	TSS1500;TSS1500	chr13:115046754-115048034	N_Shore	2.28427e-12	1.58154	Increased
cg05696274	SPATA13	37	13	24854061	F	NM_001166271;NM_153023;NM_001286795;NM_001286793;NM_001286794;NM_001286792	Body;Body;Body;Body;Body;Body			2.28651e-12	1.87635	Increased
cg06640997		37	12	32081573	F					2.28784e-12	1.44483	Increased
cg26324506		37	5	140009963	R			chr5:140011482-140012739	N_Shore	2.28825e-12	1.5294	Increased
cg15690700	NCK2	37	2	106417026	F	NM_003581;NM_001004722	5'UTR;5'UTR			2.28879e-12	1.37294	Increased
cg18545076	TNFRSF10C	37	8	22960177	R	NM_003841	TSS1500	chr8:22960384-22960927	N_Shore	2.28897e-12	1.31564	Increased
cg12589431		37	11	65255266	R					2.29167e-12	1.33145	Increased
cg14464508	FGGY	37	1	60015871	F	NM_001278224;NM_018291;NM_001244714;NM_001113411;NR_103473	5'UTR;Body;Body;Body;Body			2.29333e-12	1.72559	Increased
cg08766184	CTLA4	37	2	204734884	R	NM_001037631;NM_005214	Body;Body			2.29674e-12	1.32441	Increased
cg17527683	SFSWAP	37	12	132251044	R	NM_001261411;NM_004592	Body;Body			2.29789e-12	1.12054	Increased
cg06899549	C1QTNF3-AMACR	37	5	34045339	R	NR_037951	Body			2.29789e-12	1.15916	Increased
cg27051683	PDCD1	37	2	242802069	F	NM_005018	TSS1500	chr2:242805752-242806034	N_Shelf	2.29917e-12	1.78108	Increased
cg16634967		37	15	38962848	F					2.29986e-12	1.39743	Increased
cg14645605	LRBA	37	4	151644374	R	NM_006726;NM_001199282	Body;Body			2.30036e-12	1.78889	Increased
cg21638533	IFFO1	37	12	6658625	F	NM_080730;NM_080731;NM_001039670	Body;TSS1500;Body	chr12:6657727-6657973	S_Shore	2.30165e-12	1.43381	Increased
cg26864479		37	5	39447279	F					2.30274e-12	1.28312	Increased
cg25433586		37	8	135332928	F					2.30278e-12	1.34111	Increased
cg15891546	DENND3	37	8	142179908	R	NM_014957	Body	chr8:142183432-142183767	N_Shelf	2.30285e-12	3.5227	Increased
cg23416081	FKBP5	37	6	35693573	F	NM_001145775	5'UTR	chr6:35695725-35696156	N_Shelf	2.30328e-12	1.29918	Increased
cg02792921	CD81	37	11	2407258	R	NM_001297649;NM_004356	5'UTR;Body	chr11:2406711-2406927	S_Shore	2.30488e-12	16.8252	Increased
cg13019030	USP24	37	1	55594063	R	NM_015306	Body			2.30755e-12	1.16422	Increased
cg07247405	LOC115110	37	1	2484626	R	NR_026927	TSS1500			2.30857e-12	-37.9999	Decreased
cg03209258	SOS1	37	2	39225075	F	NM_005633	Body			2.30875e-12	1.71789	Increased
cg19580293	CTBP2	37	10	126790228	F	NM_001290215;NM_001290214;NM_001329;NM_001083914	5'UTR;5'UTR;5'UTR;5'UTR			2.31739e-12	2.38454	Increased
cg00992745	CWF19L1	37	10	102025746	R	NM_018294;NM_001303404;NM_001303407;NM_001303406;NM_001303405	Body;Body;5'UTR;5'UTR;5'UTR	chr10:102027099-102027490	N_Shore	2.32119e-12	2.22626	Increased
cg09084464	FRMD4B	37	3	69380183	F	NM_015123	Body			2.32182e-12	1.50641	Increased
cg24348876		37	6	148941848	F					2.32214e-12	1.43237	Increased
cg11397854	IQSEC1	37	3	13008878	F	NM_001134382;NM_014869	Body;Body	chr3:13008648-13009210	Island	2.32276e-12	1.15674	Increased
cg26834879		37	13	30434282	R					2.32354e-12	1.49931	Increased
cg03062818		37	9	90020750	F					2.32384e-12	1.8839	Increased
cg23333994	GPR183	37	13	99957973	F	NM_004951;NR_026644;NM_001144072;NM_177967;NR_039765	5'UTR;Body;Body;Body;Body			2.32671e-12	1.27544	Increased
cg25897519		37	8	41427415	R			chr8:41424341-41425300	S_Shelf	2.32824e-12	35.6067	Increased
cg24159247	ITPR1	37	3	4575483	F	NM_002222;NM_001099952;NM_001168272	Body;Body;Body			2.32895e-12	1.4535	Increased
cg16654102	C2CD3	37	11	73796780	R	NM_001286577;NM_015531	Body;Body			2.32903e-12	1.26934	Increased
cg21374307	SCHIP1	37	3	159547539	R	NM_014575	Body			2.33014e-12	1.95753	Increased
cg10577241	SGK269	37	15	77456283	R	NM_024776	Body			2.33025e-12	1.35215	Increased
cg12931148	RTN4R	37	22	20232415	F	NM_023004	Body	chr22:20228961-20230275	S_Shelf	2.33318e-12	1.29779	Increased
cg00530564		37	12	125036429	F			chr12:125039119-125039344	N_Shelf	2.33428e-12	1.35573	Increased
cg03008515	OR11H6	37	14	20692622	R	NM_001004480	1stExon			2.33472e-12	1.21613	Increased
cg04943129		37	6	6725495	F					2.33522e-12	1.70375	Increased
cg14683939	MED8	37	1	43854681	R	NM_052877;NM_201542;NM_001001653;NM_015284	Body;Body;5'UTR;TSS1500	chr1:43855375-43855921	N_Shore	2.33614e-12	1.35512	Increased
cg17642736	LRP2	37	2	170039085	R	NM_004525	Body			2.33703e-12	3.74116	Increased
cg04195852		37	1	22867029	R					2.33758e-12	1.94705	Increased
cg02193425	FAM50B	37	6	3848280	R	NM_012135	TSS1500	chr6:3849271-3851048	N_Shore	2.34142e-12	1.20863	Increased
cg13449195		37	13	73028751	F					2.34157e-12	1.24494	Increased
cg00216676	VPS26B	37	11	134112382	F	NM_052875	Body			2.34312e-12	1.72878	Increased
cg16160712		37	11	104559675	F					2.34976e-12	1.66948	Increased
cg18051835		37	22	20718131	R			chr22:20708651-20716555	S_Shore	2.35164e-12	1.35558	Increased
cg21234265		37	9	132370351	F			chr9:132372343-132372965	N_Shore	2.35316e-12	1.78543	Increased
cg20090759	LOC388813	37	21	15964265	R	NM_001256579;NR_046512	3'UTR;Body			2.35452e-12	1.67773	Increased
cg18391344	MIR181A1HG	37	1	198902062	R	NR_040073	Body			2.3546e-12	-1.88953	Decreased
cg25431946	LOC101060498	37	4	40313893	R	NR_121641	Body			2.35719e-12	1.34296	Increased
cg27252126	BMPR1B	37	4	95917089	F	NM_001256792;NM_001203	TSS1500;5'UTR			2.35789e-12	1.17974	Increased
cg11081231		37	12	102340243	F					2.36531e-12	1.17367	Increased
cg10650269	PCBP1-AS1	37	2	70203895	R	NR_033872	Body			2.36687e-12	1.65719	Increased
cg17435831	PRKCZ	37	1	2082522	F	NM_001033581;NM_001033582;NM_002744	Body;Body;Body	chr1:2082314-2082529	Island	2.36996e-12	1.60211	Increased
cg06664104		37	10	30780298	F					2.37245e-12	1.54522	Increased
cg14058851	JARID2	37	6	15505949	R	NM_004973	Body			2.37285e-12	1.20472	Increased
cg03757240		37	21	45898522	F					2.37319e-12	1.52869	Increased
cg02404162	ADAMTS8	37	11	130290939	R	NM_007037	Body			2.37374e-12	1.40109	Increased
cg27205259		37	9	1536731	R					2.37603e-12	1.22381	Increased
cg00828556		37	3	196351986	R					2.37751e-12	2.28405	Increased
cg05302789	SKIV2L2	37	5	54660417	F	NM_015360	Body			2.37782e-12	1.19021	Increased
cg23173175	ALOX5AP	37	13	31293165	R	NM_001204406	Body			2.38369e-12	1.83346	Increased
cg12203985	CCDC150	37	2	197583266	F	NM_001080539	Body			2.38655e-12	1.29338	Increased
cg22055129	PLCL2	37	3	17067501	R	NM_015184;NM_001144382	Body;Body			2.38858e-12	1.22516	Increased
cg08077942	USP34	37	2	61596228	R	NM_014709	Body			2.39012e-12	1.24823	Increased
cg17934470		37	5	49959703	R			chr5:49962267-49963777	N_Shelf	2.39494e-12	1.71616	Increased
cg19418009	RSG1	37	1	16564689	R	NM_030907	TSS1500	chr1:16563544-16563799	S_Shore	2.39602e-12	1.3376	Increased
cg21306540	MEIS1	37	2	66664809	R	NM_002398	Body	chr2:66661118-66661657	S_Shelf	2.39693e-12	1.16157	Increased
cg23514374	ETS1	37	11	128372328	F	NM_001143820;NM_001162422;NM_005238	Body;Body;Body			2.39831e-12	1.28044	Increased
cg00622957	LOC101926975	37	5	142138121	F	NR_110558	Body			2.39984e-12	1.88579	Increased
cg06120750		37	21	46728676	R					2.40294e-12	1.37444	Increased
cg16381477	ANTXR1	37	2	69430731	R	NM_032208	Body			2.40381e-12	1.50903	Increased
cg00124375	DDAH2	37	6	31698218	F	NM_013974	TSS200	chr6:31695894-31698245	Island	2.40543e-12	1.26032	Increased
cg21567649		37	2	43245642	F					2.40817e-12	1.71066	Increased
cg02631297	ST3GAL6	37	3	98483465	F	NM_001271146;NM_001271147;NM_001271142;NM_001271148;NM_006100;NM_001271145	5'UTR;5'UTR;5'UTR;5'UTR;5'UTR;Body			2.40906e-12	1.36376	Increased
cg12996520	TBX21	37	17	45819275	F	NM_013351	Body			2.40923e-12	1.25116	Increased
cg17471253	FARP1	37	13	99081199	F	NM_005766;NM_001286839	Body;Body			2.41e-12	1.74939	Increased
cg10808914	ZNF853	37	7	6660940	F	NM_017560	Body	chr7:6661875-6662695	N_Shore	2.41e-12	1.39546	Increased
cg08697046		37	13	45442656	R					2.41216e-12	1.22965	Increased
cg09802688	TRAF3IP3	37	1	209942066	F	NM_025228	Body			2.41257e-12	-1.24034	Decreased
cg05612966		37	5	95583220	F					2.41759e-12	1.16622	Increased
cg04492567		37	17	19631464	F			chr17:19627877-19628298	S_Shelf	2.41798e-12	1.34638	Increased
cg10895511	CYTIP	37	2	158277352	F	NM_004288	Body			2.42697e-12	1.21801	Increased
cg24983189	PTPRA	37	20	2855312	F	NM_002836;NM_080840	5'UTR;5'UTR	chr20:2852899-2854635	S_Shore	2.42754e-12	1.38732	Increased
cg02566789	LHFP	37	13	40058966	F	NM_005780	Body			2.43019e-12	1.15383	Increased
cg20333383		37	3	128948180	F					2.43495e-12	1.31986	Increased
cg07912513	WAC	37	10	28883439	F	NM_016628;NM_100486;NM_100264	Body;Body;Body			2.43581e-12	1.28217	Increased
cg03291396	SLC11A1	37	2	219252533	R	NM_000578	Body	chr2:219252421-219252631	Island	2.43727e-12	1.17181	Increased
cg07987521	PNPLA2	37	11	821890	R	NM_020376	Body	chr11:823556-824878	N_Shore	2.43997e-12	1.50785	Increased
cg20161218	ITGAE	37	17	3623819	R	NM_002208	Body	chr17:3626924-3627839	N_Shelf	2.44495e-12	1.41874	Increased
cg17712081	R3HDM2	37	12	57662315	R	NM_014925	Body			2.44863e-12	1.25957	Increased
cg13513622	FBXL14	37	12	1702208	F	NM_152441	1stExon	chr12:1702638-1704232	N_Shore	2.4518e-12	1.39171	Increased
cg05951984	TPCN2	37	11	68823811	R	NM_139075	Body			2.45454e-12	2.3768	Increased
cg11501390	PDE11A	37	2	178494272	R	NM_001077196;NM_001077358;NM_016953;NM_001077197	Body;Body;Body;Body			2.45868e-12	1.17114	Increased
cg09201469	MANF	37	3	51424941	F	NM_006010	Body	chr3:51421986-51423031	S_Shore	2.46127e-12	1.66499	Increased
cg18399451	ATXN1	37	6	16421273	F	NM_001128164;NM_000332	5'UTR;5'UTR			2.46172e-12	1.33443	Increased
cg24214679	PALM2-AKAP2	37	9	112827313	F	NM_007203;NM_147150;NM_001004065;NM_001198656	Body;Body;Body;Body			2.46217e-12	1.36618	Increased
cg16908223	PTPRU	37	1	29572561	R	NM_133178;NM_001195001;NM_005704;NM_133177	Body;Body;Body;Body			2.46468e-12	1.1714	Increased
cg16389209	ARID5B	37	10	63809121	F	NM_032199	Body			2.46514e-12	1.3663	Increased
cg12389112	FYN	37	6	112068724	R	NM_153048;NM_002037	5'UTR;5'UTR			2.46677e-12	1.40843	Increased
cg15135286	LTBP1	37	2	33359281	F	NM_206943;NM_001166266;NM_001166265;NM_001166264;NM_000627	Body;TSS1500;TSS1500;TSS1500;TSS1500			2.4668e-12	1.90118	Increased
cg00400869		37	19	1177518	F			chr19:1173240-1174343	S_Shelf	2.46942e-12	1.40165	Increased
cg22595738		37	10	100099679	R					2.46974e-12	1.35419	Increased
cg20973598	ABCG1	37	21	43658613	R	NM_207627;NM_207629;NM_004915;NM_016818;NM_207174;NM_207628	Body;Body;Body;Body;Body;Body	chr21:43654846-43655465	S_Shelf	2.47146e-12	1.29073	Increased
cg14910054		37	1	183574147	R					2.47211e-12	1.36055	Increased
cg04998423	ATXN1	37	6	16488675	R	NM_001128164;NM_000332	5'UTR;5'UTR			2.47242e-12	1.19604	Increased
cg09009492		37	2	148567282	R					2.47624e-12	1.16736	Increased
cg14151544		37	5	1169058	R			chr5:1170702-1170941	N_Shore	2.47624e-12	1.54518	Increased
cg24529979	MYO9B	37	19	17249501	F	NM_001130065;NM_004145	Body;Body			2.47663e-12	1.75034	Increased
cg16967583	AGXT	37	2	241807859	F	NM_000030	TSS1500			2.47683e-12	1.38781	Increased
cg11947637	TRAPPC6A	37	19	45679054	F	NM_024108;NM_001270891;NM_001270892;NM_001270893	Body;Body;Body;Body	chr19:45681323-45683156	N_Shelf	2.47916e-12	1.27204	Increased
cg01303442	ADGB	37	6	146959366	R	NM_024694	Body			2.47931e-12	1.18108	Increased
cg16992324	LINC00271	37	6	135945899	R	NR_026805	Body			2.48033e-12	1.93794	Increased
cg05983814	DNAI2	37	17	72276388	F	NM_001172810;NM_023036	5'UTR;5'UTR			2.48501e-12	3.9017	Increased
cg17784744		37	17	30433650	F					2.48711e-12	1.33601	Increased
cg00111657	SIGLEC15	37	18	43408862	R	NM_213602	Body			2.48819e-12	1.36532	Increased
cg14994935		37	20	13186181	R					2.48913e-12	1.22948	Increased
cg01153946	LOC388796	37	20	37062621	F	NR_027241;NR_003018;NR_015366	Body;Body;Body	chr20:37063525-37064106	N_Shore	2.48934e-12	1.24551	Increased
cg20073327	KIAA0355	37	19	34842652	F	NM_014686	Body			2.49164e-12	1.2458	Increased
cg24324984	NANOS2	37	19	46419054	R	NM_001029861	TSS1500	chr19:46417528-46417745	S_Shore	2.49301e-12	1.22199	Increased
cg18522909	C2orf61	37	2	47382903	R	NM_173649;NM_001163561	TSS1500;TSS1500			2.49349e-12	1.32197	Increased
cg20199761	PRDM5	37	4	121670929	F	NM_018699;NM_001300823;NM_001300824	Body;Body;Body			2.49354e-12	1.36293	Increased
cg07930752	CD28	37	2	204569955	F	NM_006139	TSS1500			2.4953e-12	1.25985	Increased
cg14925403		37	20	4094205	R					2.49715e-12	1.1966	Increased
cg12518146	F2RL1	37	5	76115868	R	NM_005242	Body	chr5:76115510-76116089	Island	2.4976e-12	1.21288	Increased
cg11759930		37	6	159541084	F					2.49782e-12	1.99035	Increased
cg07080440		37	19	15698550	R			chr19:15695298-15695535	S_Shelf	2.49836e-12	1.62303	Increased
cg17520907		37	13	31256334	F					2.49876e-12	1.67298	Increased
cg11406128	ADPGK	37	15	73044953	F	NR_023319;NR_023318;NM_031284	Body;Body;Body			2.5001e-12	1.19668	Increased
cg04465473	ST3GAL5	37	2	86078966	R	NM_001042437;NM_003896	Body;Body			2.50033e-12	1.37771	Increased
cg13593232	PAK4	37	19	39623342	R	NM_001014831;NM_005884;NM_001014835;NM_001014834;NM_001014832	5'UTR;5'UTR;5'UTR;5'UTR;5'UTR			2.50127e-12	1.23496	Increased
cg24603632	EEPD1	37	7	36248982	R	NM_030636	Body			2.50467e-12	1.28329	Increased
cg05040725	CLDN22	37	4	184242831	F	NM_001111319	TSS1500			2.50761e-12	1.17634	Increased
cg23082794		37	4	159332428	R					2.50978e-12	1.17327	Increased
cg18217480	MAP2K6	37	17	67497778	F	NM_002758	Body			2.51175e-12	1.85566	Increased
cg22850143		37	6	37129281	R					2.51218e-12	1.8969	Increased
cg10817237	LINC01331	37	5	73698657	R	NR_126354	Body			2.51253e-12	1.36423	Increased
cg25145679		37	2	196935942	F			chr2:196933310-196933665	S_Shelf	2.5151e-12	1.60335	Increased
cg04119625		37	12	6539690	F					2.51739e-12	1.45308	Increased
cg06646587		37	16	27210726	F					2.51796e-12	1.1945	Increased
cg01291375		37	6	170753313	R			chr6:170755650-170755892	N_Shelf	2.51969e-12	1.15475	Increased
cg08894837	AKR1C3	37	10	5119369	F	NM_001253908	Body			2.52027e-12	1.21106	Increased
cg09169741		37	9	101635140	F					2.52114e-12	1.1635	Increased
cg01486321		37	2	238064341	R					2.52246e-12	1.25975	Increased
cg20780105	C5orf43	37	5	60455790	R	NM_001048249	Body	chr5:60457840-60458654	N_Shelf	2.52374e-12	1.97715	Increased
cg01669721	SAMD4A	37	14	55155256	R	NM_001161576;NM_015589	Body;Body			2.52477e-12	1.36342	Increased
cg00510437	GIT2	37	12	110384506	F	NM_014776;NM_001135214;NM_057170;NM_057169;NM_001135213	Body;Body;Body;Body;Body			2.52511e-12	1.2039	Increased
cg12871593	SCML4	37	6	108038173	F	NM_001286409;NM_001286408;NM_198081	Body;Body;Body			2.52572e-12	13.0275	Increased
cg19084488	ACOT13	37	6	24687380	R	NM_001160094;NM_018473	5'UTR;Body			2.52772e-12	1.63759	Increased
cg14587210	LINC00152	37	2	87819036	F	NR_024205;NR_024206;NR_024204	Body;Body;Body			2.52807e-12	1.76604	Increased
cg18749651	BACH2	37	6	90983935	R	NM_021813;NM_001170794	5'UTR;5'UTR			2.52972e-12	1.40666	Increased
cg02677635	FAM125B	37	9	129099507	R	NM_033446;NM_001011703	Body;Body	chr9:129100371-129100574	N_Shore	2.52997e-12	1.65207	Increased
cg06687617	PGM2	37	4	37852665	F	NM_018290	Body			2.53112e-12	1.4272	Increased
cg01880463	C20orf123	37	20	45179413	R	NM_080721	TSS1500			2.5324e-12	1.27653	Increased
cg20633321	LMO4	37	1	87793607	R	NM_006769	TSS1500	chr1:87793802-87795142	N_Shore	2.53277e-12	1.30243	Increased
cg22208022	ATF7IP	37	12	14553107	F	NM_018179	5'UTR			2.53378e-12	1.27367	Increased
cg16204830		37	16	66223850	F					2.53444e-12	1.21851	Increased
cg04016593		37	4	88162776	F					2.53642e-12	1.20228	Increased
cg08819576		37	2	103686248	F					2.53687e-12	1.28172	Increased
cg06953499	MIR199B	37	9	131007980	R	NR_029619;NR_036110;NM_001288737;NM_001288738;NM_001005336;NM_004408;NM_001288739	TSS1500;TSS1500;Body;Body;Body;Body;Body			2.53995e-12	1.50197	Increased
cg08810410		37	1	203300522	F			chr1:203296277-203296929	S_Shelf	2.54278e-12	1.45398	Increased
cg02862467	UBR4	37	1	19407897	F	NM_020765	Body			2.54353e-12	1.70358	Increased
cg11285173	PDE7B	37	6	136356596	R	NM_018945	Body			2.54366e-12	1.50732	Increased
cg24325030	CRIM1	37	2	36755803	F	NM_016441	Body			2.54386e-12	1.23273	Increased
cg27060295	ICA1	37	7	8171773	R	NM_004968;NM_001276478;NM_022307;NM_001136020	Body;Body;Body;Body			2.54448e-12	1.64996	Increased
cg09950449	SYT16	37	14	62547872	F	NM_031914	Body			2.54725e-12	1.25241	Increased
cg14270417	SYNE2	37	14	64330819	F	NM_015180;NM_182914	5'UTR;5'UTR			2.54932e-12	1.24365	Increased
cg02892132	SYT17	37	16	19222187	F	NM_016524;NM_001308157	Body;Body			2.55075e-12	1.13632	Increased
cg01110837		37	13	50383231	R					2.55368e-12	1.22477	Increased
cg07188863		37	11	110055425	F					2.55384e-12	1.62102	Increased
cg01227199	LINC01135	37	1	59364482	F	NR_034015;NR_034014;NR_108106	Body;Body;Body			2.55982e-12	1.81725	Increased
cg04358665	STARD13	37	13	33810465	R	NM_178006;NM_001243476	Body;Body			2.56016e-12	1.18663	Increased
cg15599182	DST	37	6	56623606	F	NM_001144770;NM_183380;NM_001144771;NM_001144769	Body;Body;Body;Body			2.56024e-12	1.34767	Increased
cg27324308	PRCD	37	17	74525597	R	NR_033357;NM_134268	Body;Body			2.56268e-12	-1.37069	Decreased
cg09696044	RBM38	37	20	55968294	R	NM_017495;NM_183425	Body;Body	chr20:55966212-55966964	S_Shore	2.56407e-12	-1.2713	Decreased
cg12687000	CASC15	37	6	21752162	R	NR_015410	Body			2.56445e-12	1.18603	Increased
cg26415370	JMJD1C	37	10	65226379	R	NM_032776	TSS1500	chr10:65224870-65225887	S_Shore	2.56709e-12	1.35763	Increased
cg18181035	GATA2-AS1	37	3	128214460	F	NR_125398	Body	chr3:128215212-128216905	N_Shore	2.56899e-12	-1.68455	Decreased
cg18989000	LOC102724297	37	3	46437014	F	NR_125406	Body			2.57057e-12	1.28548	Increased
cg20019706	PLEKHF1	37	19	30164205	R	NM_024310	5'UTR	chr19:30164768-30165556	N_Shore	2.57157e-12	1.52826	Increased
cg14153055		37	10	75718473	F					2.57159e-12	1.41983	Increased
cg11404469		37	2	105548848	R					2.57507e-12	1.30674	Increased
cg02187937	KIF17	37	1	21005254	F	NM_001287212;NM_001122819;NM_020816	Body;Body;Body			2.57921e-12	3.28311	Increased
cg25853622	LPP	37	3	188425256	R	NM_005578;NM_001167671;NM_001167672	Body;Body;Body			2.58114e-12	1.55333	Increased
cg23378765	CCSER2	37	10	86090193	R	NM_018999;NM_001284241;NM_001284240	5'UTR;5'UTR;5'UTR	chr10:86088395-86088791	S_Shore	2.58165e-12	1.41073	Increased
cg07471709		37	2	60582752	R					2.58344e-12	1.45809	Increased
cg03543120	MIR143	37	5	148807167	R	NR_029684;NR_027180	TSS1500;Body			2.58774e-12	1.2083	Increased
cg10206388	PARVB	37	22	44421694	R	NM_001243386;NM_001003828;NM_013327	TSS1500;Body;Body	chr22:44419824-44420790	S_Shore	2.58842e-12	1.50332	Increased
cg21163444	ZNF385A	37	12	54765670	R	NM_001130968;NM_001130967;NM_015481	Body;Body;Body	chr12:54764065-54764510	S_Shore	2.58868e-12	1.67835	Increased
cg05731136	UBASH3B	37	11	122571799	F	NM_032873	Body			2.59228e-12	1.18965	Increased
cg00718513		37	2	89215272	R					2.5932e-12	1.25503	Increased
cg02802072	SLC38A10	37	17	79229124	F	NM_001037984;NM_138570	Body;Body			2.59866e-12	1.33468	Increased
cg15353603	DPP4	37	2	162915902	R	NM_001935	Body			2.59927e-12	1.30409	Increased
cg07782285	DAND5	37	19	13085442	F	NM_152654	3'UTR			2.60012e-12	-2.60267	Decreased
cg00440980	ST6GALNAC1	37	17	74639894	F	NM_018414	TSS200			2.60108e-12	1.28391	Increased
cg08772089		37	5	150807033	R					2.60125e-12	1.2672	Increased
cg04650604	CCDC69	37	5	150588702	R	NM_015621	Body			2.60154e-12	1.74213	Increased
cg09646392	TNFSF13B	37	13	108921052	F	NM_006573;NM_001145645	TSS1500;TSS1500			2.60191e-12	1.77595	Increased
cg24137438	HIVEP3	37	1	42234721	R	NM_001127714;NM_024503	5'UTR;5'UTR			2.60428e-12	1.53538	Increased
cg20674790		37	1	168473483	F					2.60476e-12	1.54732	Increased
cg16855604		37	9	26746480	R					2.60696e-12	1.17456	Increased
cg16661939		37	19	11946652	R					2.60867e-12	1.1756	Increased
cg23855818	SLC41A2	37	12	105323396	F	NM_032148	TSS1500			2.60911e-12	1.11401	Increased
cg11485012	TMEM110	37	3	52909345	F	NM_198563	Body			2.60926e-12	1.42464	Increased
cg13166098		37	14	75313044	F					2.61003e-12	1.14196	Increased
cg07477697		37	2	89442671	R					2.61146e-12	1.30612	Increased
cg25083411		37	7	36786142	R					2.61282e-12	1.68341	Increased
cg11450392	C17orf99	37	17	76155737	R	NM_001163075	Body			2.61318e-12	1.4635	Increased
cg12025418	PPP2R3A	37	3	135828631	F	NM_002718;NM_181897;NM_001190447	Body;Body;Body			2.61318e-12	1.3203	Increased
cg07583615		37	12	80572738	F					2.61441e-12	1.30403	Increased
cg16934969	RAPGEF4	37	2	173607848	R	NM_007023	Body			2.61481e-12	1.28757	Increased
cg15239695	ETS1	37	11	128341010	R	NM_005238;NM_001162422;NM_001143820	Body;Body;Body			2.61588e-12	1.35187	Increased
cg14972827		37	6	17045947	R					2.61763e-12	1.19417	Increased
cg10834070	TBC1D5	37	3	17426679	F	NM_001134381;NM_014744	Body;Body			2.62081e-12	2.07818	Increased
cg12057878		37	2	43241407	R					2.62265e-12	2.11432	Increased
cg04392554	TTC38	37	22	46685472	R	NM_017931	Body	chr22:46685379-46685796	Island	2.62343e-12	1.30785	Increased
cg08564601	MS4A4A	37	11	60048221	F	NM_148975	Body			2.62381e-12	1.22058	Increased
cg11976131	TLN2	37	15	63113869	R	NM_015059	Body			2.62535e-12	1.17667	Increased
cg18536676	ERICH6B	37	13	46167119	F	NM_182542	Body			2.62538e-12	1.27951	Increased
cg16009078	NAB1	37	2	191543458	F	NM_005966	Body			2.62991e-12	-1.27903	Decreased
cg02435350	ADGRG1	37	16	57687984	F	NM_001290142;NM_005682;NM_001145774;NM_201525;NM_201524;NM_001145773;NM_001145772;NM_001145771;NM_001145770;NM_001290143;NM_001290144	Body;Body;Body;Body;Body;Body;Body;Body;Body;Body;Body			2.63061e-12	1.27169	Increased
cg18981616	NDRG3	37	20	35317271	R	NR_038370;NM_022477;NM_032013	Body;Body;Body			2.63431e-12	1.64307	Increased
cg07917632	CCDC26	37	8	130382986	R	NR_130918;NR_130919;NR_130920;NR_130917	Body;Body;Body;Body			2.63455e-12	1.25008	Increased
cg05293381	CAPG	37	2	85629084	F	NM_001256139;NM_001747;NM_001256140;NM_001256139;NM_001747;NM_001256140	ExonBnd;ExonBnd;ExonBnd;Body;Body;Body			2.63679e-12	1.55837	Increased
cg16469046	INPP4A	37	2	99062999	R	NM_001566;NM_004027;NM_001134224;NM_001134225	5'UTR;5'UTR;5'UTR;5'UTR	chr2:99061174-99061848	S_Shore	2.63735e-12	1.32009	Increased
cg24356261		37	10	91439788	R					2.64038e-12	1.18553	Increased
cg21480214	MACF1	37	1	39670106	R	NM_012090	Body			2.64215e-12	1.22043	Increased
cg01439631	SCLY	37	2	238973024	F	NM_016510	Body	chr2:238969080-238969919	S_Shelf	2.64281e-12	1.1851	Increased
cg16814392		37	13	110040001	F					2.64317e-12	3.71023	Increased
cg09540612	C20orf135	37	20	62492233	F	NM_080622	TSS1500	chr20:62492849-62494249	N_Shore	2.64584e-12	1.81123	Increased
cg00901982		37	2	70257298	R					2.64661e-12	1.51402	Increased
cg14210726	TMC8	37	17	76136952	R	NM_152468	Body	chr17:76136513-76137184	Island	2.64839e-12	1.62498	Increased
cg03689552	MEFV	37	16	3292971	R	NM_000243	3'UTR			2.65233e-12	1.69088	Increased
cg12907108		37	13	77448779	R					2.65251e-12	1.213	Increased
cg10236239	SULT1C4	37	2	108994514	R	NM_006588;NM_006588	5'UTR;1stExon			2.65423e-12	1.42406	Increased
cg17246060		37	18	48376127	R					2.65763e-12	1.43159	Increased
cg04730047	TBC1D23	37	3	99979355	R	NM_018309	TSS1500	chr3:99979678-99980038	N_Shore	2.66113e-12	1.27119	Increased
cg19816586	SYT1	37	12	79796307	R	NM_005639;NM_001135805;NM_001135806	Body;Body;Body			2.66133e-12	1.23959	Increased
cg23772226		37	22	29225779	F					2.67086e-12	1.61343	Increased
cg02782152		37	15	59882466	R					2.67296e-12	1.29367	Increased
cg08539991	ZBTB32	37	19	36203832	R	NM_014383;NM_014383	5'UTR;1stExon	chr19:36207084-36209691	N_Shelf	2.67334e-12	1.36375	Increased
cg17825943	TULP2	37	19	49385429	R	NM_003323	Body			2.67398e-12	1.83454	Increased
cg23202722	PHC2	37	1	33793808	R	NM_004427;NM_198040	Body;Body			2.67461e-12	1.57397	Increased
cg17724900		37	2	60545388	R					2.6761e-12	1.12742	Increased
cg16193547		37	17	53536548	F					2.67753e-12	1.26417	Increased
cg21799005	RAVER2	37	1	65223175	F	NM_018211	Body			2.67789e-12	1.16283	Increased
cg05154216	FBN2	37	5	127772720	R	NM_001999	Body			2.67882e-12	1.17141	Increased
cg00749531	RHBDD1	37	2	227728260	F	NM_001167608;NM_032276	5'UTR;5'UTR			2.68089e-12	1.11312	Increased
cg18023181		37	3	72667895	R					2.68189e-12	1.4078	Increased
cg23562307		37	3	112156425	F					2.6819e-12	1.30158	Increased
cg18109527		37	16	11703504	R					2.68197e-12	1.43196	Increased
cg06241074		37	15	80690427	R					2.68307e-12	1.34947	Increased
cg11409438		37	11	64655114	F					2.68621e-12	1.63587	Increased
cg19265103	GALNT6	37	12	51784644	F	NM_007210	5'UTR	chr12:51785279-51785821	N_Shore	2.68663e-12	1.25442	Increased
cg26292195	MYRIP	37	3	40271029	F	NR_104316;NM_001284424;NM_015460;NM_001284423;NM_001284425;NM_001284426;NR_033965	Body;Body;Body;Body;Body;Body;Body			2.68692e-12	1.47703	Increased
cg24069502	TMEM123	37	11	102286198	R	NM_052932	Body			2.68809e-12	2.78088	Increased
cg24684972		37	12	27025721	F					2.68818e-12	1.59904	Increased
cg00073784	TOX	37	8	59763860	R	NM_014729	Body			2.68953e-12	1.12616	Increased
cg09369521	LIN52	37	14	74608625	F	NM_001024674	Body			2.69659e-12	1.67902	Increased
cg03364760		37	1	199138268	R					2.69678e-12	34.5584	Increased
cg14066163		37	17	17311866	R					2.69921e-12	1.48923	Increased
cg21569445		37	5	157662237	F					2.70267e-12	1.20632	Increased
cg00522592	MCOLN2	37	1	85457374	R	NM_153259	Body			2.70592e-12	1.23082	Increased
cg08450017	CXCR6	37	3	45984838	R	NM_006564;NM_024513	TSS200;Body			2.7069e-12	1.60978	Increased
cg12132133	MEIS1	37	2	66664345	F	NM_002398	Body	chr2:66660452-66660794	S_Shelf	2.70914e-12	1.16204	Increased
cg21110915		37	17	8888894	F					2.71096e-12	1.32027	Increased
cg06015579	GMDS	37	6	2232775	R	NM_001500	Body			2.71102e-12	1.195	Increased
cg23805665		37	7	75944900	R			chr7:75947393-75947910	N_Shelf	2.71262e-12	1.25441	Increased
cg08939394		37	1	17614144	R					2.71317e-12	1.45383	Increased
cg27314686	PLAU	37	10	75676787	F	NM_001145031;NM_002658;NM_001001791	3'UTR;3'UTR;5'UTR			2.71399e-12	1.37225	Increased
cg00291213	RUNX1	37	21	36398056	F	NM_001754	Body	chr21:36398960-36399259	N_Shore	2.71696e-12	1.48047	Increased
cg15822093		37	21	26561322	R					2.71968e-12	1.19766	Increased
cg24505713		37	11	10770035	R			chr11:10772493-10773089	N_Shelf	2.7209e-12	1.29966	Increased
cg23137881	C4orf45	37	4	159857583	F	NM_152543	Body			2.7223e-12	4.01324	Increased
cg22160073	TRIM34	37	11	5653405	R	NM_130389;NM_021616;NM_130390;NM_001003819;NM_001003827	5'UTR;5'UTR;TSS200;Body;5'UTR			2.72508e-12	1.23267	Increased
cg14996692	TALDO1	37	11	750012	R	NM_006755	Body	chr11:746877-748032	S_Shore	2.72641e-12	1.4561	Increased
cg15011051		37	11	18612420	F			chr11:18610010-18610463	S_Shore	2.72898e-12	1.15359	Increased
cg25458983		37	2	30915872	F					2.72977e-12	1.41266	Increased
cg25412138	TPCN1	37	12	113699722	F	NM_001143819;NM_017901;NM_001301214	Body;Body;Body			2.73628e-12	1.17306	Increased
cg00058290	IRF4	37	6	400090	F	NR_046000;NM_002460;NM_001195286	Body;Body;Body			2.73868e-12	1.35586	Increased
cg14889690	DNAJC1	37	10	22232700	R	NM_022365	Body			2.7391e-12	1.74511	Increased
cg20749792		37	13	34185166	R					2.74015e-12	1.47762	Increased
cg09146459	HLA-DMA	37	6	32921200	R	NM_006120	TSS1500			2.74153e-12	1.37261	Increased
cg14884426	ATG7	37	3	11317761	R	NM_006395;NM_001144912;NM_001136031	5'UTR;5'UTR;5'UTR	chr3:11313889-11314137	S_Shelf	2.74256e-12	1.39086	Increased
cg20375030		37	6	138050130	F					2.74366e-12	1.62379	Increased
cg17250878	TMCC1	37	3	129513386	R	NM_001128224;NM_001017395	Body;Body			2.74474e-12	1.22561	Increased
cg20930706	LOH12CR1	37	12	12595583	F	NM_001300742;NM_058169	Body;Body			2.74554e-12	1.29878	Increased
cg00808648	PACS2	37	14	105779910	R	NM_015197;NM_001100913	TSS1500;TSS1500	chr14:105780339-105782027	N_Shore	2.74666e-12	1.30584	Increased
cg03577479	TNPO1	37	5	72131020	R	NM_002270	Body			2.748e-12	2.0236	Increased
cg10862944	HAL	37	12	96390313	F	NM_001258334;NM_001258333;NM_002108	TSS200;TSS200;TSS200	chr12:96389405-96389675	S_Shore	2.75287e-12	1.57335	Increased
cg21382392	ETV3L	37	1	157069578	F	NM_001004341;NM_001004341	1stExon;5'UTR			2.75559e-12	1.3462	Increased
cg21664857		37	20	48620070	R					2.76266e-12	1.43668	Increased
cg02746044		37	2	106521576	R					2.7636e-12	1.31645	Increased
cg12744859	LOC404266	37	17	46669492	R	NR_033204;NM_002147;NR_033201;NR_033203;NR_033202	TSS200;3'UTR;Body;TSS200;Body	chr17:46669434-46669811	Island	2.76491e-12	1.34193	Increased
cg02573176	SLC10A5	37	8	82607505	R	NM_001010893	TSS1500			2.76529e-12	1.40973	Increased
cg08703231	C16orf68	37	16	8738304	R	NM_024109	Body			2.76935e-12	1.60811	Increased
cg25952208	SLC39A11	37	17	71067710	R	NM_139177;NM_001159770	Body;Body			2.77108e-12	1.5431	Increased
cg14195992	KIAA0146	37	8	48265917	R	NM_001080394	Body			2.77392e-12	-1.30384	Decreased
cg16535080	HLA-E	37	6	30460600	R	NM_005516	3'UTR	chr6:30457369-30458175	S_Shelf	2.77788e-12	1.52307	Increased
cg18578690		37	21	45628012	R					2.78046e-12	1.38003	Increased
cg20304048		37	22	23035508	F					2.78065e-12	1.37281	Increased
cg00160753	ZNF350-AS1	37	19	52483893	R	NR_103847;NM_021632	Body;5'UTR			2.78376e-12	2.82511	Increased
cg22322184	RETN	37	19	7734203	R	NM_020415	5'UTR	chr19:7735081-7735456	N_Shore	2.79126e-12	1.39019	Increased
cg00791190		37	22	50223573	R			chr22:50221335-50221593	S_Shore	2.79305e-12	1.22826	Increased
cg03624070	LINC01272	37	20	48892913	R	NM_001278655	Body			2.79429e-12	1.3481	Increased
cg20417029		37	3	13469711	R					2.79431e-12	1.27434	Increased
cg27050111	C16orf68	37	16	8738240	F	NM_024109	Body			2.79588e-12	1.36469	Increased
cg08812862	SYVN1	37	11	64899775	R	NM_172230;NM_032431	Body;Body	chr11:64901526-64902107	N_Shore	2.79726e-12	1.45047	Increased
cg26257095	FOXJ3	37	1	42778459	R	NM_001198851;NM_001198852;NM_014947;NM_001198850	5'UTR;5'UTR;5'UTR;5'UTR			2.79834e-12	1.42648	Increased
cg09857383	LNX2	37	13	28179902	R	NM_153371	5'UTR			2.80351e-12	1.61742	Increased
cg14287557	C15orf52	37	15	40633232	F	NM_207380	TSS200			2.80423e-12	1.50354	Increased
cg10887489		37	8	129598045	R					2.80606e-12	1.19267	Increased
cg24371615		37	8	74276808	F					2.80782e-12	1.28855	Increased
cg08277638	CDC14A	37	1	100981508	F	NM_003672	Body			2.81133e-12	1.38443	Increased
cg08180028	LTK	37	15	41796044	F	NM_001135685;NM_002344;NM_206961	3'UTR;3'UTR;3'UTR	chr15:41793562-41795305	S_Shore	2.81173e-12	1.81064	Increased
cg03545458	LOC100506457	37	2	12570710	F	NR_110196	Body			2.8136e-12	1.53511	Increased
cg25609803	CNIH4	37	1	224566731	R	NM_001277200	Body			2.81363e-12	1.68131	Increased
cg00437719	DAD1	37	14	23037692	R	NM_001344	3'UTR			2.81519e-12	1.33157	Increased
cg00593148		37	5	67070150	R					2.81592e-12	2.09055	Increased
cg18107573		37	10	11856506	F					2.81637e-12	1.70386	Increased
cg14406157	SLC39A11	37	17	71064722	F	NM_139177;NM_001159770	Body;Body			2.81691e-12	1.81222	Increased
cg08921637	SERPINF1	37	17	1674823	F	NM_002615	Body			2.82166e-12	1.51171	Increased
cg17890552		37	7	38696726	R					2.82336e-12	1.29376	Increased
cg01485693	CAMK2B	37	7	44313836	R	NM_172081;NM_172079;NM_172080;NM_172078;NM_001293170;NM_001220;NM_172084;NM_172083;NM_172082	Body;Body;Body;Body;Body;Body;Body;Body;Body			2.82528e-12	1.16511	Increased
cg06495803	CD27	37	12	6553489	R	NM_001242;NR_015382	TSS1500;Body			2.82547e-12	1.45179	Increased
cg15186355	VPS53	37	17	518485	R	NM_001128159;NM_018289	Body;Body			2.82665e-12	1.53414	Increased
cg20687262	SFMBT2	37	10	7201610	F	NM_001029880;NM_001018039	3'UTR;3'UTR			2.82695e-12	1.54685	Increased
cg20248813		37	20	1842141	R					2.83041e-12	1.47836	Increased
cg22769840		37	X	13196312	R					2.83303e-12	1.36255	Increased
cg16408081	CORO1B	37	11	67205869	F	NM_001018070;NM_020441;NM_005608	Body;Body;TSS1500	chr11:67203319-67203662	S_Shelf	2.84031e-12	1.48809	Increased
cg25478161	SPG11	37	15	44956258	R	NM_001160227;NM_025137	TSS1500;TSS1500	chr15:44955291-44955983	S_Shore	2.84424e-12	1.28895	Increased
cg10846292		37	12	131816830	R					2.84443e-12	1.15908	Increased
cg10601943	HLA-F	37	6	29692824	R	NM_001098478;NM_001098479;NM_018950	Body;Body;Body	chr6:29691106-29692093	S_Shore	2.84677e-12	1.38285	Increased
cg07728579	FSD2	37	15	83475013	R	NM_001007122	TSS1500	chr15:83478366-83479273	N_Shelf	2.84753e-12	1.22326	Increased
cg13042004	AGMO	37	7	15436104	F	NM_001004320	Body			2.84922e-12	1.13853	Increased
cg13619277	FMN1	37	15	33307322	R	NM_001103184	Body			2.85206e-12	1.2537	Increased
cg09385845	TMEM86A	37	11	18719308	R	NM_153347	TSS1500	chr11:18720271-18720821	N_Shore	2.85283e-12	1.60538	Increased
cg07394019		37	11	61146265	F					2.85378e-12	2.17948	Increased
cg08712483		37	3	59411984	R					2.85671e-12	1.31721	Increased
cg10768883	ADAM19	37	5	156914541	F	NM_033274	Body			2.85873e-12	1.17931	Increased
cg11924722	CASS4	37	20	55009226	F	NM_001164116;NM_001164115;NM_020356;NM_001164114	Body;Body;Body;Body			2.85953e-12	1.20113	Increased
cg14001486	PRKCH	37	14	61801201	F	NM_006255	Body			2.85967e-12	1.67055	Increased
cg21400896	ABI3	37	17	47288569	F	NM_001135186;NM_016428	Body;Body			2.86025e-12	1.31525	Increased
cg06815489	ETS1	37	11	128362115	R	NM_005238;NM_001162422;NM_001143820	Body;Body;Body			2.86113e-12	1.34254	Increased
cg22202181		37	2	18728224	R					2.86301e-12	10.7044	Increased
cg17894779	FHIT	37	3	60066405	R	NM_001166243;NM_002012	Body;Body			2.86566e-12	1.25061	Increased
cg16851074	PIK3C3	37	18	39555117	F	NM_002647;NM_001308020	Body;Body			2.87005e-12	1.25849	Increased
cg10690440		37	17	55901064	F					2.87019e-12	1.72949	Increased
cg23617039	PDIA2	37	16	333737	R	NM_006849	Body	chr16:332514-332760	S_Shore	2.87056e-12	1.28522	Increased
cg21905972		37	15	90845254	F					2.87343e-12	1.24964	Increased
cg23939096		37	5	1555791	R			chr5:1553035-1553269	S_Shelf	2.87596e-12	1.51858	Increased
cg04962892	VRK2	37	2	58335178	F	NM_001288838;NM_001130483;NM_001130481;NM_001130480;NM_006296;NM_001288837;NM_001130482;NM_001288839;NM_001288836	Body;Body;Body;Body;Body;Body;Body;Body;Body			2.87798e-12	1.45132	Increased
cg10114358	LDLRAD3	37	11	35993896	F	NM_001304264;NM_001304263;NM_174902	5'UTR;Body;Body			2.87826e-12	1.19717	Increased
cg19515360	KCNAB1	37	3	156086146	R	NM_001308217;NM_172160;NM_003471;NM_172159;NM_001308222	Body;Body;Body;Body;Body			2.88152e-12	1.20907	Increased
cg16007153	SLC39A11	37	17	70818655	R	NM_139177;NM_001159770	Body;Body			2.88153e-12	1.56701	Increased
cg08180716	MS4A6E	37	11	60100993	F	NM_139249	TSS1500			2.89723e-12	1.23768	Increased
cg18484958	WWTR1	37	3	149420985	F	NM_001168278;NM_001168278	1stExon;5'UTR			2.89773e-12	1.18149	Increased
cg20932630		37	4	113192453	R					2.89983e-12	1.78107	Increased
cg03079722		37	10	20781327	R					2.90063e-12	1.2706	Increased
cg01502428	TIMP2	37	17	76850266	F	NM_003255	3'UTR	chr17:76851759-76851973	N_Shore	2.90073e-12	2.22435	Increased
cg16006492		37	15	40602451	F					2.90312e-12	1.37823	Increased
cg14671683		37	22	47016124	F			chr22:47017355-47017654	N_Shore	2.90407e-12	1.44914	Increased
cg23653411	SYK	37	9	93563564	R	NM_003177;NM_001135052;NM_001174168	TSS1500;TSS1500;TSS1500	chr9:93563775-93564546	N_Shore	2.90713e-12	1.33126	Increased
cg16274762	BRSK2	37	11	1481779	R	NM_003957	Body	chr11:1481778-1482644	Island	2.91132e-12	1.25643	Increased
cg22392451	MAK	37	6	10839494	F	NM_001242385;NM_005906;NM_001242957	TSS1500;TSS1500;TSS1500	chr6:10838098-10838915	S_Shore	2.91476e-12	1.24117	Increased
cg02619037		37	6	88381391	F					2.91589e-12	1.58322	Increased
cg26336059	RAB13	37	1	153958977	R	NM_002870	TSS200			2.91776e-12	1.34627	Increased
cg00852771		37	6	52017445	R					2.91878e-12	1.13911	Increased
cg18920397	LY9	37	1	160765805	R	NM_001033667;NM_002348	TSS200;TSS200			2.91913e-12	2.10446	Increased
cg00387940	MTM1	37	X	149742400	F	NM_000252	5'UTR			2.92015e-12	1.4617	Increased
cg25981174	TNFAIP3	37	6	138195986	F	NM_006290;NM_001270508;NM_001270507;NM_006290;NM_001270508;NM_001270507	ExonBnd;ExonBnd;ExonBnd;Body;Body;Body			2.92283e-12	1.8956	Increased
cg16964394	RANBP17	37	5	170292807	F	NM_022897	Body	chr5:170288879-170289737	S_Shelf	2.92367e-12	1.15862	Increased
cg11012463	PHC2	37	1	33804514	F	NM_004427;NM_198040	5'UTR;Body			2.9239e-12	1.65159	Increased
cg26045503		37	18	11309047	F					2.92621e-12	1.16606	Increased
cg21053989	HPD	37	12	122287774	F	NM_001171993;NM_002150	Body;Body			2.92645e-12	1.80748	Increased
cg00410951		37	12	123604538	R					2.9327e-12	1.39283	Increased
cg09718996	EEFSEC	37	3	127895237	F	NM_021937	Body			2.93327e-12	1.33335	Increased
cg02806733	ITM2C	37	2	231731972	R	NM_001012516;NM_030926;NM_001012514	Body;Body;Body	chr2:231729631-231730821	S_Shore	2.93393e-12	1.27679	Increased
cg07967362	FAM129B	37	9	130281753	F	NM_022833;NM_001035534	Body;Body			2.9346e-12	1.30895	Increased
cg21223380		37	11	11193606	R					2.93663e-12	1.20106	Increased
cg08036492	COX10	37	17	13976536	F	NM_001303	Body	chr17:13972630-13973085	S_Shelf	2.93895e-12	1.93448	Increased
cg22712970	FOXP1	37	3	71106959	F	NM_001244813;NM_001244815;NM_032682;NM_001244816;NM_001244814;NM_001244812;NM_001244810;NM_001244808	5'UTR;Body;Body;Body;Body;Body;Body;Body			2.94015e-12	1.23263	Increased
cg02026773	FYN	37	6	112045672	R	NM_153048;NM_002037	5'UTR;5'UTR			2.94078e-12	1.50633	Increased
cg17313269	TRIM38	37	6	25965330	F	NM_006355	5'UTR			2.94243e-12	2.55131	Increased
cg07255810	RSRC1	37	3	158161558	R	NM_001271834;NM_001271838;NM_016625	Body;Body;Body			2.94276e-12	1.22366	Increased
cg16024530	FLI1	37	11	128673534	R	NM_002017;NM_001167681	Body;Body			2.94455e-12	1.30328	Increased
cg12561867		37	1	120018397	F					2.94543e-12	2.31837	Increased
cg09590082	LINC00870	37	3	72219112	F	NR_038221	Body			2.94818e-12	1.56287	Increased
cg15075548	FLCN	37	17	17132709	F	NM_144997;NM_144606	5'UTR;5'UTR			2.95417e-12	-1.31126	Decreased
cg05515347		37	18	51783485	R					2.95772e-12	1.53176	Increased
cg01482530	CCL18	37	17	34396066	F	NM_002988	Body			2.96623e-12	1.09582	Increased
cg12141056	FAM129A	37	1	184944785	F	NM_052966	TSS1500	chr1:184942862-184943777	S_Shore	2.96661e-12	1.31951	Increased
cg08856354	PNPLA1	37	6	36214503	F	NM_173676;NM_001145716	5'UTR;5'UTR			2.97141e-12	1.65722	Increased
cg06706156		37	1	230183251	F					2.97315e-12	1.71677	Increased
cg01335986		37	3	46320769	R					2.9753e-12	1.28354	Increased
cg02011273	LINC01450	37	7	41016917	F	NR_110831	Body			2.97556e-12	1.11689	Increased
cg00774023		37	4	123622479	F					2.97818e-12	1.26907	Increased
cg15857288	CEMIP	37	15	81149223	R	NM_001293304;NM_018689;NM_001293298	5'UTR;5'UTR;5'UTR			2.9817e-12	2.04428	Increased
cg15553418	C1orf144	37	1	16696547	R	NM_015609;NM_001114600	Body;Body	chr1:16693621-16694270	S_Shelf	2.98233e-12	1.64907	Increased
cg04747180	KLHL5	37	4	39116218	F	NM_015990;NM_199039;NM_001007075;NM_001171654	Body;Body;Body;Body			2.98321e-12	1.83568	Increased
cg02093418	DENND1A	37	9	126232853	F	NM_020946;NM_024820	Body;Body			2.98349e-12	1.55252	Increased
cg16625908		37	4	31616082	F					2.9864e-12	1.26544	Increased
cg19400113	TP63	37	3	189546778	F	NM_001114979;NM_001114982;NM_001114981;NM_001114980;NR_030642;NM_001114978;NM_003722	Body;Body;Body;Body;TSS1500;Body;Body			2.98727e-12	1.16234	Increased
cg21870229	PDXK	37	21	45145841	R	NM_003681	Body	chr21:45148454-45149262	N_Shelf	2.98731e-12	1.34173	Increased
cg26392354	PSMF1	37	20	1146798	F	NM_006814;NM_178578	3'UTR;3'UTR			2.98835e-12	1.49695	Increased
cg21442998	VGLL4	37	3	11597936	R	NM_014667;NM_001144912;NM_001128220;NM_001136031;NM_001128219;NM_006395;NM_001128221	3'UTR;3'UTR;3'UTR;3'UTR;3'UTR;3'UTR;3'UTR			2.98876e-12	2.86491	Increased
cg09207372	PLEKHA2	37	8	38763116	R	NM_021623	5'UTR	chr8:38758457-38759380	S_Shelf	2.98965e-12	1.63705	Increased
cg22247505	PCID2	37	13	113843309	R	NM_001258213;NM_001127203;NM_001127202;NM_001258212;NM_018386	Body;Body;Body;Body;Body			2.98966e-12	1.15763	Increased
cg22317385		37	14	91544974	F					2.9897e-12	1.8169	Increased
cg11690666	NARF	37	17	80415469	F	NM_012336;NM_031968;NM_001038618;NM_001083608	TSS1500;TSS1500;TSS1500;TSS1500	chr17:80416004-80417259	N_Shore	2.99136e-12	3.58342	Increased
cg00193581	AK5	37	1	77879926	F	NM_174858;NM_012093	Body;Body			2.99159e-12	1.30301	Increased
cg13409084	COL8A1	37	3	99443229	R	NM_001850;NM_020351;NR_031662	5'UTR;5'UTR;Body			2.99182e-12	1.75853	Increased
cg24434367	LINC00861	37	8	126942911	F	NR_038447	Body			2.99531e-12	1.87487	Increased
cg04709771	RAB40C	37	16	646395	F	NM_021168	Body	chr16:649465-650057	N_Shelf	2.99911e-12	1.55172	Increased
cg17705916	VPS8	37	3	184602569	F	NM_015303;NM_001009921	Body;Body			2.99978e-12	1.19414	Increased
cg10834213	SERTAD2	37	2	64863307	R	NM_014755	Body			3.00026e-12	1.58223	Increased
cg05235625	PRDM10	37	11	129800683	R	NM_199439;NM_199438;NM_020228;NM_199437	Body;Body;Body;Body			3.00138e-12	1.59241	Increased
cg14987298	GTF3C1	37	16	27475382	F	NM_001520;NM_001286242	Body;Body			3.00202e-12	1.33689	Increased
cg16918327	RPTOR	37	17	78694651	R	NM_001163034;NM_020761	Body;Body			3.00289e-12	1.18913	Increased
cg05181290	LAX1	37	1	203733914	R	NM_017773;NM_001136190	TSS1500;TSS1500			3.00448e-12	1.51128	Increased
cg06865136		37	12	93854963	R					3.00893e-12	1.85189	Increased
cg09539785	PIWIL3	37	22	25125611	F	NM_001255975;NM_001008496;NR_045648;NR_045649	Body;Body;Body;Body			3.01104e-12	1.23966	Increased
cg02243795	MLLT1	37	19	6248784	F	NM_005934	Body			3.01267e-12	1.13302	Increased
cg19974636		37	5	55988358	R					3.016e-12	1.30037	Increased
cg03837680	TBC1D16	37	17	77967529	F	NM_019020	Body	chr17:77965805-77966296	S_Shore	3.01628e-12	1.37711	Increased
cg03999208		37	19	14189493	F			chr19:14185107-14185601	S_Shelf	3.01702e-12	1.4141	Increased
cg14287688	MTA3	37	2	42876149	F	NM_020744;NM_001282756;NM_001282755	Body;Body;Body			3.01741e-12	1.98533	Increased
cg01325299	EHD3	37	2	31465028	R	NM_014600	Body			3.01868e-12	3.71397	Increased
cg24157349	CERK	37	22	47081751	R	NM_022766	3'UTR	chr22:47081750-47082045	Island	3.02123e-12	1.30731	Increased
cg26912105		37	16	84553585	F					3.02841e-12	1.34164	Increased
cg19954286	CCR6	37	6	167536056	R	NM_004367;NM_031409	5'UTR;TSS200			3.02967e-12	1.25745	Increased
cg04813880	TMEM159	37	16	21171067	F	NM_020422;NM_017539	5'UTR;TSS1500	chr16:21169810-21170278	S_Shore	3.02984e-12	1.37832	Increased
cg26987302	CACNA2D4	37	12	2027002	R	NM_172364	Body			3.03418e-12	1.41684	Increased
cg27057329		37	15	40803244	F			chr15:40803580-40804195	N_Shore	3.0352e-12	1.42641	Increased
cg14609587	CLIC6	37	21	36088120	F	NM_053277	Body			3.03682e-12	1.18594	Increased
cg06630943	FAM172A	37	5	93330995	R	NR_028080;NM_001163417;NM_001163418;NM_032042	Body;Body;Body;Body			3.03689e-12	1.33573	Increased
cg05302721	MACROD2	37	20	16009730	R	NM_001033087;NM_080676	Body;Body			3.03966e-12	1.18279	Increased
cg19916008	PLAT	37	8	42038195	R	NM_000930;NM_033011;NM_000930;NM_033011	ExonBnd;ExonBnd;Body;Body			3.04215e-12	1.24885	Increased
cg02301079		37	16	11591651	R					3.04461e-12	1.25553	Increased
cg19406923		37	2	123832083	R					3.04718e-12	1.20588	Increased
cg02175489	INSC	37	11	15132665	F	NM_001031853	TSS1500	chr11:15136058-15136545	N_Shelf	3.05629e-12	1.17666	Increased
cg04628648	ITPR2	37	12	26676779	F	NM_002223	Body			3.0574e-12	1.66171	Increased
cg22252265	SLC25A48	37	5	135214177	R	NM_145282	Body			3.05817e-12	1.28442	Increased
cg10966354	LINC01065	37	13	53725782	F	NR_125788	Body			3.06123e-12	1.35164	Increased
cg22541890	C8orf46	37	8	67424580	F	NM_152765	Body			3.0655e-12	1.47043	Increased
cg20731573	SGK1	37	6	134537845	F	NM_001143676	Body			3.06596e-12	1.57567	Increased
cg00321603	MAPK8	37	10	49532757	F	NM_001278547	5'UTR			3.06634e-12	1.12943	Increased
cg13090670		37	4	145468984	R					3.0667e-12	1.1868	Increased
cg25807462		37	9	7844737	F					3.07081e-12	1.92909	Increased
cg15419143		37	11	58844873	R					3.07631e-12	1.34009	Increased
cg04780563	CCNY	37	10	35748463	F	NM_145012;NM_181698	Body;5'UTR			3.08021e-12	1.29276	Increased
cg14725580	C6orf106	37	6	34663155	R	NM_024294;NM_022758	Body;Body	chr6:34664072-34664407	N_Shore	3.08195e-12	1.32866	Increased
cg13699570	GIMAP1	37	7	150412248	F	NM_130759;NM_001303630;NM_001199577	TSS1500;TSS1500;TSS1500			3.08283e-12	1.22722	Increased
cg07971151		37	3	17844765	F					3.08952e-12	1.23263	Increased
cg14591686		37	14	32414086	R					3.09119e-12	1.16966	Increased
cg07759906	ZNRF1	37	16	75123456	R	NM_032268	Body			3.09458e-12	1.45422	Increased
cg24929309	CASP12	37	11	104768693	F	NR_034067;NR_034065;NR_034063;NR_034066;NR_034068;NR_034070;NR_034071;NR_034064;NR_034061;NM_001191016	Body;Body;Body;Body;Body;Body;Body;Body;Body;Body			3.09913e-12	1.24679	Increased
cg01789471	CCDC88C	37	14	91876542	R	NM_001080414	Body			3.10331e-12	1.3063	Increased
cg01351140		37	15	92102486	R					3.10453e-12	1.14603	Increased
cg09546780		37	9	100639284	R					3.10487e-12	1.4939	Increased
cg18445418	CASS4	37	20	54994357	F	NM_001164116;NM_001164115;NM_020356;NM_001164114	Body;Body;Body;Body			3.10556e-12	1.23249	Increased
cg04466438		37	9	34884876	F					3.10561e-12	1.27467	Increased
cg21197871	C8orf38	37	8	96036803	R	NM_152416	TSS1500	chr8:96037018-96037600	N_Shore	3.10751e-12	1.2257	Increased
cg09131339	SORT1	37	1	109914235	R	NM_002959	Body			3.11012e-12	1.36393	Increased
cg06684088		37	7	119131	R			chr7:120519-120758	N_Shore	3.11243e-12	1.62673	Increased
cg12159331		37	7	135598289	F					3.1125e-12	1.46741	Increased
cg00744463	PRKCH	37	14	61804599	F	NM_006255	Body			3.11282e-12	1.42871	Increased
cg22697477	RUNX1	37	21	36203255	F	NM_001122607;NM_001001890;NM_001754	Body;Body;Body			3.11508e-12	3.41237	Increased
cg22171893		37	14	101144141	F					3.1179e-12	1.34559	Increased
cg03005293	RORC	37	1	151805241	F	NM_005060	TSS1500			3.11798e-12	1.38943	Increased
cg17914584	BRCA2	37	13	32936865	F	NM_000059	Body			3.11937e-12	1.69104	Increased
cg07917901		37	14	35870184	R			chr14:35873047-35873990	N_Shelf	3.11975e-12	1.63841	Increased
cg04061752	PLEKHA5	37	12	19350090	R	NM_019012;NR_026568	Body;Body			3.12025e-12	1.18071	Increased
cg22648750		37	9	71193059	R					3.12282e-12	1.16126	Increased
cg19480422	C10orf54	37	10	73513641	R	NM_022153;NM_022124	Body;Body			3.12363e-12	1.36632	Increased
cg17557530	DAPK1	37	9	90193634	R	NM_004938;NM_001288731;NM_001288730;NM_001288729	Body;Body;Body;Body			3.1253e-12	1.26212	Increased
cg12190768	DAPP1	37	4	100737691	F	NM_014395;NM_001306151	TSS1500;TSS1500			3.12944e-12	1.14635	Increased
cg25771026		37	3	196352027	F					3.1341e-12	1.71762	Increased
cg22986178	KLC2	37	11	66034784	F	NM_001134774;NM_030981;NM_001134776;NM_022822;NM_001134775	3'UTR;TSS1500;3'UTR;3'UTR;3'UTR	chr11:66034751-66035054	Island	3.14174e-12	1.26995	Increased
cg22438063	ZNRF1	37	16	75121671	F	NM_032268	Body			3.14314e-12	1.33258	Increased
cg01441041	TMC5	37	16	19448742	F	NM_001308161;NM_001105249;NM_001105248;NM_001261841	5'UTR;5'UTR;5'UTR;5'UTR			3.14331e-12	1.24571	Increased
cg17831149	SLC9A9	37	3	143040132	F	NM_173653	Body			3.14745e-12	1.2164	Increased
cg12774429	CHD8	37	14	21853470	R	NM_020920;NM_001170629;NM_007192	3'UTR;3'UTR;TSS1500	chr14:21851498-21852550	S_Shore	3.14829e-12	1.47422	Increased
cg25042789	TAP1	37	6	32819964	F	NM_000593	Body	chr6:32820849-32822370	N_Shore	3.15008e-12	2.26985	Increased
cg26720491	CREG1	37	1	167517766	R	NM_003851	Body			3.1513e-12	1.69543	Increased
cg17709911	FNDC3B	37	3	171853630	F	NM_022763;NM_001135095	Body;Body			3.15811e-12	1.92653	Increased
cg02556155		37	3	114052269	R					3.16045e-12	1.21519	Increased
cg21929481	GLB1	37	3	33089501	F	NM_001079811;NM_000404;NM_001135602	Body;Body;Body			3.1639e-12	1.52609	Increased
cg04246589	OSCP1	37	1	36906744	F	NM_145047;NM_206837	Body;Body			3.16489e-12	1.62322	Increased
cg02187094		37	14	52315945	R					3.1652e-12	1.18372	Increased
cg23595413	ACER3	37	11	76574308	F	NM_018367	Body	chr11:76571963-76572291	S_Shelf	3.16523e-12	1.45541	Increased
cg14653492		37	14	24865189	F			chr14:24868163-24868590	N_Shelf	3.16619e-12	1.52696	Increased
cg02219601		37	14	35835511	R			chr14:35838239-35838628	N_Shelf	3.18539e-12	1.30212	Increased
cg03038916		37	3	127863885	F					3.18815e-12	1.72702	Increased
cg00134731		37	1	119861382	R					3.19249e-12	1.2029	Increased
cg16075399		37	1	32322493	F					3.19485e-12	1.8815	Increased
cg06598622	ATXN1	37	6	16602568	R	NM_001128164;NM_000332	5'UTR;5'UTR			3.1976e-12	1.17078	Increased
cg16037947	PPP3CC	37	8	22305714	F	NM_001243975;NM_001243974;NM_005605	Body;Body;Body			3.2013e-12	-1.46926	Decreased
cg22989958	DOK1	37	2	74783039	R	NM_001381	Body	chr2:74781494-74782685	S_Shore	3.20201e-12	1.48829	Increased
cg03649476		37	10	112169872	R					3.20416e-12	1.54323	Increased
cg11299264		37	19	18920396	R					3.20957e-12	1.16509	Increased
cg08900384		37	11	72546168	F					3.21459e-12	1.46451	Increased
cg23670055		37	14	34481752	R					3.21547e-12	1.67226	Increased
cg09495693	FOXN3	37	14	90086828	R	NM_001085471	TSS1500	chr14:90085365-90085711	S_Shore	3.22415e-12	1.25031	Increased
cg26140802		37	8	60444511	R					3.23582e-12	1.82736	Increased
cg26779905	DRAM1	37	12	102269622	R	NM_018370	TSS1500	chr12:102270754-102271801	N_Shore	3.23768e-12	1.47379	Increased
cg07813265	CDC14A	37	1	100820528	F	NM_003672;NM_033312;NM_033313	Body;Body;Body	chr1:100817709-100818899	S_Shore	3.23953e-12	1.19071	Increased
cg05969523	LINC00656	37	20	23107102	R	NR_034149	Body			3.24318e-12	1.26495	Increased
cg25507584		37	10	99173832	F					3.24701e-12	1.50093	Increased
cg25719786		37	11	96439464	F					3.24744e-12	1.32795	Increased
cg12481212		37	6	44020245	R					3.24993e-12	1.52565	Increased
cg01328106	BMP3	37	4	81974352	F	NM_001201	Body			3.25186e-12	1.17532	Increased
cg12903966	SCAMP1	37	5	77663603	F	NR_110885;NM_004866;NM_001290229	Body;Body;Body			3.25636e-12	1.16229	Increased
cg08528681	KLHL6	37	3	183224903	F	NM_130446	Body			3.26001e-12	1.32886	Increased
cg24536827		37	2	146359434	R					3.26128e-12	1.17529	Increased
cg08109681	RPS6KA2	37	6	166825084	F	NM_001006932;NM_021135	3'UTR;3'UTR	chr6:166825827-166826439	N_Shore	3.26182e-12	1.36518	Increased
cg06468347	ITGAE	37	17	3705875	R	NM_002208	TSS1500			3.26863e-12	1.49592	Increased
cg03684232	PLEKHG3	37	14	65181311	F	NM_001308147	5'UTR			3.27818e-12	1.22346	Increased
cg24475517	CCDC93	37	2	118737667	R	NM_019044	Body			3.27938e-12	2.51397	Increased
cg04314107	SNX1	37	15	64397744	R	NM_003099;NM_148955;NM_001242933	Body;Body;Body			3.27957e-12	2.11074	Increased
cg01796438	ATG7	37	3	11312864	R	NM_001144912;NM_006395;NM_001136031	TSS1500;TSS1500;TSS1500	chr3:11313889-11314137	N_Shore	3.28022e-12	1.65193	Increased
cg16726239	CCDC6	37	10	61577775	F	NM_005436	Body			3.283e-12	1.41052	Increased
cg04188216		37	20	48837617	R					3.28317e-12	1.53858	Increased
cg06208158		37	16	29168730	F			chr16:29169898-29170414	N_Shore	3.28334e-12	1.33788	Increased
cg15486260		37	6	140034865	R					3.28779e-12	1.19747	Increased
cg15839328	RSAD2	37	2	7018885	R	NM_080657	Body			3.29141e-12	1.28787	Increased
cg16136833		37	22	23153695	F					3.29241e-12	1.54498	Increased
cg13502023	GTF2H1	37	11	18354034	F	NM_005316;NM_001142307	5'UTR;5'UTR			3.29561e-12	1.5459	Increased
cg27181315		37	7	148281493	R					3.29582e-12	1.29621	Increased
cg18145172		37	8	117540004	R					3.29672e-12	1.44723	Increased
cg21019156	LGR5	37	12	71930408	F	NR_110596;NM_001277227;NM_003667;NM_001277226	Body;Body;Body;Body			3.30029e-12	3.65031	Increased
cg17340850	KIZ	37	20	21128388	F	NM_018474;NM_001276389;NM_001163023;NM_001163022	Body;Body;Body;Body			3.30047e-12	1.30733	Increased
cg12846236	TRAT1	37	3	108554378	R	NM_016388	Body			3.30336e-12	1.31455	Increased
cg18720486	SHQ1	37	3	72870838	F	NM_018130	Body			3.31004e-12	1.31416	Increased
cg05976544	ATP8B1	37	18	55438614	R	NM_005603	5'UTR			3.31121e-12	1.82294	Increased
cg13132731	SORL1	37	11	121461085	F	NM_003105	Body			3.31167e-12	1.24523	Increased
cg16004377	LGALS12	37	11	63272909	F	NM_033101;NM_001142535;NM_001142536	TSS1500;TSS1500;TSS1500			3.313e-12	1.40355	Increased
cg07156877		37	1	13949934	F					3.31444e-12	1.61577	Increased
cg23198699		37	4	140135410	R					3.31609e-12	1.82316	Increased
cg12769732	MFAP3L	37	4	170913525	R	NM_021647;NM_001009554	Body;5'UTR			3.31727e-12	1.17322	Increased
cg13176235	TTC7B	37	14	91163190	F	NM_001010854	Body			3.32506e-12	1.68415	Increased
cg03662858	LRRC8B	37	1	90032648	F	NM_001134476;NM_015350	5'UTR;5'UTR			3.32635e-12	1.60469	Increased
cg20019675	SPIDR	37	8	48572058	F	NR_104581;NM_001080394;NM_001282916;NM_001282919	Body;Body;Body;Body			3.3273e-12	-4.11678	Decreased
cg05191405		37	2	174889995	R			chr2:174890243-174890814	N_Shore	3.32911e-12	1.31286	Increased
cg18535415	KIF21B	37	1	200983238	F	NM_017596	Body			3.33375e-12	1.48963	Increased
cg06441265	BICD1	37	12	32418192	R	NM_001003398;NM_001714	Body;Body			3.33901e-12	1.24684	Increased
cg03700780	BATF	37	14	76005972	F	NM_006399	Body			3.33917e-12	1.29602	Increased
cg14167389	MTMR9L	37	1	32708250	F	NR_026850	TSS1500	chr1:32705524-32707141	S_Shore	3.34775e-12	1.26858	Increased
cg16225498	NAPEPLD	37	7	102788836	R	NM_001122838;NM_198990	5'UTR;5'UTR	chr7:102789395-102790120	N_Shore	3.34931e-12	1.36371	Increased
cg14698803	SPATA13	37	13	24699363	R	NM_001286792	Body			3.35285e-12	1.11308	Increased
cg20844632	TBC1D4	37	13	75959718	R	NM_014832;NM_001286658;NM_001286659	Body;Body;Body			3.35914e-12	1.17991	Increased
cg15241519	SORL1	37	11	121440892	R	NM_003105	Body			3.36353e-12	1.20429	Increased
cg03954917		37	2	137063332	R					3.36999e-12	1.34268	Increased
cg22918241	SHB	37	9	38020486	R	NM_003028	Body			3.37205e-12	1.47548	Increased
cg27333268		37	14	22923939	R					3.37569e-12	1.12797	Increased
cg13357190		37	2	228327009	F					3.37924e-12	1.24129	Increased
cg26389330	SPARC	37	5	151057860	R	NM_003118	5'UTR			3.38449e-12	1.44156	Increased
cg26906610	NLK	37	17	26393071	R	NM_016231	Body			3.38501e-12	1.22829	Increased
cg11965692	UBE2T	37	1	202301587	F	NM_001310326;NM_014176	Body;Body			3.38572e-12	2.31582	Increased
cg15378328	AFAP1L1	37	5	148674615	F	NM_001146337;NM_152406	Body;Body			3.38735e-12	1.4039	Increased
cg01165817	PCCA	37	13	101086489	F	NM_001127692;NM_000282	Body;Body			3.38949e-12	1.34316	Increased
cg03294491	SMAD2	37	18	45458243	F	NM_005901;NM_001135937;NM_001003652	TSS1500;TSS1500;TSS1500	chr18:45456484-45458024	S_Shore	3.39257e-12	1.1967	Increased
cg09452568	ESM1	37	5	54275198	R	NM_001135604;NM_007036	Body;Body			3.39725e-12	3.45334	Increased
cg02080811		37	22	28206176	R					3.40006e-12	-8.80299	Decreased
cg20107506		37	4	100874826	F			chr4:100870377-100871994	S_Shelf	3.40039e-12	2.94528	Increased
cg21464454		37	7	106598386	R					3.40673e-12	1.48294	Increased
cg14132103	TMEM109	37	11	60680165	R	NM_024092	TSS1500	chr11:60681552-60682268	N_Shore	3.41102e-12	1.33	Increased
cg10158135		37	16	67520795	F					3.41886e-12	1.3719	Increased
cg05104896	HNRNPUL1	37	19	41809014	R	NM_007040;NM_001301016;NM_144732	Body;Body;Body			3.41949e-12	1.43751	Increased
cg07293406		37	5	103013792	R					3.42516e-12	1.1951	Increased
cg13184651	ACTR5	37	20	37390401	F	NM_024855	Body			3.42872e-12	1.75887	Increased
cg17100176	FAIM3	37	1	207096358	F	NM_001142472;NM_005449;NM_001142473	5'UTR;TSS1500;TSS1500			3.4307e-12	1.62987	Increased
cg24452282	TNF	37	6	31542740	R	NM_000594	TSS1500			3.43294e-12	1.30979	Increased
cg07545740	AVEN	37	15	34309390	R	NM_020371;NM_012125	Body;5'UTR			3.43361e-12	1.16558	Increased
cg15649236	MIR10A	37	17	46657504	R	NR_029608	TSS200	chr17:46658948-46660003	N_Shore	3.43369e-12	1.45107	Increased
cg25811633	FOXP1	37	3	71626654	R	NM_032682;NM_001012505	5'UTR;5'UTR	chr3:71630573-71633217	N_Shelf	3.43808e-12	1.41721	Increased
cg25961428	SH3PXD2A	37	10	105539407	F	NM_014631	Body			3.43812e-12	1.24867	Increased
cg05260077		37	21	37531890	R			chr21:37528205-37529561	S_Shelf	3.44031e-12	1.51506	Increased
cg16039157	B2M	37	15	45007336	R	NM_004048	Body	chr15:45003460-45004345	S_Shelf	3.44854e-12	1.30741	Increased
cg27261002	TRA2B	37	3	185656255	R	NM_004593	TSS1500	chr3:185655056-185656029	S_Shore	3.45302e-12	1.22748	Increased
cg10301072	CLGN	37	4	141349360	F	NM_001130675;NM_004362	TSS1500;TSS1500	chr4:141348042-141348957	S_Shore	3.45502e-12	1.39439	Increased
cg09565408	THRAP3	37	1	36732168	F	NM_005119	5'UTR			3.45672e-12	1.36113	Increased
cg06450820		37	16	77810038	F					3.45789e-12	1.33462	Increased
cg24692812		37	11	95416047	R					3.45904e-12	1.22739	Increased
cg02861507	SIPA1L3	37	19	38511124	R	NM_015073	5'UTR			3.46013e-12	1.25442	Increased
cg27212386	INPP5B	37	1	38411997	R	NM_005540;NM_005540	5'UTR;ExonBnd			3.4634e-12	1.73472	Increased
cg26823930	CMIP	37	16	81582954	R	NM_198390;NM_030629	Body;Body			3.46416e-12	1.79341	Increased
cg12357458		37	6	82530653	R					3.46456e-12	1.17505	Increased
cg01835527		37	5	148214451	R					3.46599e-12	1.20072	Increased
cg01812644		37	2	136972017	F					3.466e-12	1.4517	Increased
cg18116134	RHOU	37	1	228833292	F	NR_037962	Body			3.4678e-12	1.52664	Increased
cg03275595	OGDH	37	7	44675025	R	NM_001003941;NM_002541;NM_001165036	Body;Body;Body			3.47883e-12	1.27314	Increased
cg22573746	ACOXL	37	2	111629330	R	NM_001142807	Body			3.48084e-12	1.28722	Increased
cg07372360	TP53I11	37	11	44960860	F	NM_001258320;NM_006034;NM_001258323;NM_001258324;NM_001258322;NM_001258321	5'UTR;5'UTR;5'UTR;5'UTR;5'UTR;5'UTR			3.48392e-12	1.41994	Increased
cg23559636	RAD21	37	8	117884171	R	NM_006265	5'UTR	chr8:117886284-117887319	N_Shelf	3.48849e-12	1.23801	Increased
cg18613685	PTPRS	37	19	5282167	F	NM_130853;NM_130855;NM_130854;NM_002850	Body;Body;Body;Body			3.48986e-12	1.17895	Increased
cg15441686	GPR21	37	9	125795820	R	NM_005294;NM_012197	TSS200;Body			3.49452e-12	1.49157	Increased
cg24010658	ZC3H3	37	8	144544041	F	NM_015117	Body			3.49578e-12	1.44855	Increased
cg22125902	MAN1C1	37	1	26002535	F	NM_020379	Body			3.50182e-12	2.32974	Increased
cg09647108	CD300LG	37	17	41934923	R	NM_145273;NM_001168323;NM_001168324;NM_001168322	Body;Body;3'UTR;Body			3.50508e-12	1.2738	Increased
cg19309227	PLAGL2	37	20	30793018	R	NM_002657	5'UTR	chr20:30795282-30795841	N_Shelf	3.50583e-12	1.60177	Increased
cg14696926	MYOM2	37	8	2093220	R	NM_003970	3'UTR			3.50752e-12	1.40642	Increased
cg16104831		37	22	30652018	F					3.5079e-12	1.29715	Increased
cg24419784	PDE4D	37	5	58473471	F	NM_001197220;NM_001197219;NM_006203;NM_001197218;NM_001104631;NM_001165899	Body;Body;Body;Body;Body;Body			3.50798e-12	1.16423	Increased
cg20940424		37	7	151620888	F					3.50861e-12	1.58856	Increased
cg17748466	LINC00656	37	20	23113287	F	NR_034149	TSS200			3.51129e-12	1.49885	Increased
cg17045395		37	5	88377300	F					3.51197e-12	1.1735	Increased
cg00779348	GPR68	37	14	91708201	R	NM_001177676;NM_003485	5'UTR;5'UTR			3.51197e-12	-2.60722	Decreased
cg12598114	EVL	37	14	100550249	R	NM_016337	Body			3.51329e-12	1.4998	Increased
cg17679987	ZFPM2	37	8	106535882	F	NM_012082	Body			3.51337e-12	1.42871	Increased
cg04836378	NRCAM	37	7	107830476	R	NM_001037132;NM_001193583;NM_001193584;NM_001193582;NM_005010	Body;Body;Body;Body;Body			3.51347e-12	1.39653	Increased
cg15034333		37	14	32413922	R					3.51412e-12	1.42203	Increased
cg01439248	MYOM2	37	8	2039444	F	NM_003970	Body	chr8:2037706-2037986	S_Shore	3.51572e-12	1.12375	Increased
cg26707879		37	1	173119232	F					3.51603e-12	1.50926	Increased
cg10951027	STIM1	37	11	3964589	R	NM_001277962;NM_001277961;NM_003156	Body;Body;Body			3.51707e-12	1.3762	Increased
cg13924327		37	9	93697561	R					3.52071e-12	1.23886	Increased
cg06558483		37	20	48410517	R					3.52131e-12	1.31903	Increased
cg01891940	CTAGE5	37	14	39816502	F	NM_203354;NM_005930;NM_001247989;NM_203355;NM_203356;NM_001247988;NM_001247990	Body;Body;Body;Body;Body;Body;Body			3.52237e-12	2.81434	Increased
cg00339726	MIR548F5	37	13	36293991	F	NR_031646	Body			3.52573e-12	1.25588	Increased
cg03614362	HERC5	37	4	89379578	F	NM_016323	Body	chr4:89378223-89378948	S_Shore	3.52935e-12	1.93745	Increased
cg09585586		37	7	66729165	R					3.53049e-12	1.55153	Increased
cg09595054	MIR181A2HG	37	9	127434251	R	NR_038975;NM_001278546;NM_001489;NM_033334	Body;Body;Body;Body			3.53334e-12	1.1252	Increased
cg02515006	CACNA1D	37	3	53569971	F	NM_000720;NM_001128840;NM_001128839	Body;Body;Body			3.53359e-12	1.23916	Increased
cg25375916	SLC33A1	37	3	155570275	R	NM_004733	Body	chr3:155572358-155572604	N_Shelf	3.53406e-12	1.34855	Increased
cg16344577		37	17	42411197	R					3.53458e-12	1.48549	Increased
cg06043208	LOC101929710	37	5	95717363	R	NR_130776	Body			3.54257e-12	1.33272	Increased
cg08632909	FADD	37	11	70048796	F	NM_003824	TSS1500	chr11:70049099-70049806	N_Shore	3.54383e-12	1.09935	Increased
cg04926881		37	7	29024378	F					3.54606e-12	1.29479	Increased
cg20909017	ITGA5	37	12	54805345	F	NM_002205	Body			3.54968e-12	1.34626	Increased
cg08757768	TMPRSS9	37	19	2423332	F	NM_182973	Body	chr19:2424005-2427983	N_Shore	3.55438e-12	1.4682	Increased
cg12207151	MGLL	37	3	127511640	F	NM_001003794;NM_007283;NM_001256585	Body;Body;Body			3.55601e-12	1.28673	Increased
cg01955585		37	X	24099026	F					3.55673e-12	1.24703	Increased
cg14373277	EPB41	37	1	29312880	F	NM_001166006;NM_203343;NM_001166005;NM_001166007;NM_004437;NM_203342	5'UTR;5'UTR;5'UTR;5'UTR;5'UTR;5'UTR			3.56013e-12	1.153	Increased
cg04378678	PRKCH	37	14	61998730	R	NM_006255	Body			3.56516e-12	1.32198	Increased
cg05083852	CMIP	37	16	81480610	R	NM_198390	Body	chr16:81478214-81479350	S_Shore	3.56528e-12	1.61354	Increased
cg18887769		37	14	22945181	F					3.56592e-12	1.21959	Increased
cg20034270	STIM2	37	4	26886485	F	NM_001169117;NM_001169118;NM_020860	Body;Body;Body			3.56656e-12	1.53287	Increased
cg13942103		37	1	111177829	R					3.56869e-12	1.19993	Increased
cg12330384		37	17	62981108	F					3.57307e-12	1.27279	Increased
cg08593031	LGALS12	37	11	63273757	R	NM_033101;NM_001142536;NM_001142535;NM_033101;NM_001142536;NM_001142535	5'UTR;5'UTR;5'UTR;1stExon;1stExon;1stExon			3.57515e-12	1.43778	Increased
cg20145079		37	10	63564307	R					3.57979e-12	1.2217	Increased
cg00026891	KRT16	37	17	39769294	R	NM_005557	TSS1500			3.58205e-12	1.25744	Increased
cg10210690	C1orf175	37	1	55138059	F	NM_001039464;NR_026782	Body;Body			3.58478e-12	1.35139	Increased
cg09470754	TMEM150B	37	19	55838021	F	NM_001085488	TSS1500			3.58959e-12	1.49579	Increased
cg12866960	IRAK3	37	12	66635398	R	NM_001142523;NM_007199	Body;Body			3.59194e-12	2.69837	Increased
cg23151714		37	15	38943234	R					3.59643e-12	1.31223	Increased
cg00251905		37	12	116718617	R					3.6027e-12	1.66236	Increased
cg00738005		37	2	28601410	R					3.60523e-12	1.48183	Increased
cg09825309	NCOR2	37	12	124990897	F	NM_006312;NM_001077261	5'UTR;5'UTR			3.60916e-12	1.54331	Increased
cg02726291	GP9	37	3	128779596	F	NM_000174	TSS200			3.60925e-12	1.45952	Increased
cg11620672		37	6	19298476	R					3.60953e-12	1.38687	Increased
cg05969889	AIG1	37	6	143418703	R	NM_001286588;NM_001286589;NM_001286587;NM_016108	Body;Body;Body;Body			3.61416e-12	1.14015	Increased
cg02144614		37	2	241060773	R					3.61655e-12	1.22695	Increased
cg03413877	ATXN7	37	3	63864119	R	NM_000333	5'UTR			3.61661e-12	1.32893	Increased
cg16834953	NOD2	37	16	50748861	R	NM_022162;NM_001293557	Body;Body			3.61719e-12	1.89556	Increased
cg17342997	SLC25A46	37	5	110088909	F	NM_001303250;NM_001303249;NM_138773	Body;Body;Body			3.61821e-12	1.31777	Increased
cg27436118	MGRN1	37	16	4729905	F	NM_015246;NM_001142291;NM_001142290;NM_001142289	Body;Body;Body;Body	chr16:4730262-4730487	N_Shore	3.6183e-12	1.7891	Increased
cg04580625		37	2	7966002	R					3.62309e-12	1.32786	Increased
cg13625021	LOC100996324	37	18	12750061	R	NR_110763	TSS1500			3.6235e-12	1.24924	Increased
cg14339903		37	2	20639439	F					3.62519e-12	1.30898	Increased
cg21074350		37	7	101335435	R			chr7:101331642-101331904	S_Shelf	3.62934e-12	1.20286	Increased
cg19238415	QSER1	37	11	32916120	F	NM_001076786	5'UTR	chr11:32913989-32915514	S_Shore	3.63132e-12	1.42799	Increased
cg19166969	KIAA0586	37	14	58905592	F	NM_001244193;NM_001244189;NM_001244190;NM_014749;NM_001244191;NM_001244192	TSS1500;Body;Body;Body;Body;Body			3.63141e-12	1.60569	Increased
cg21984889	PTPRS	37	19	5330654	R	NM_130853;NM_130855;NM_130854;NM_002850	5'UTR;5'UTR;5'UTR;5'UTR			3.64068e-12	1.41199	Increased
cg04261496	FOXK1	37	7	4753002	R	NM_001037165	Body			3.64804e-12	1.64654	Increased
cg06193788	DPY19L3	37	19	32895186	R	NM_001172774;NR_046201	TSS1500;Body	chr19:32895975-32897233	N_Shore	3.6508e-12	1.37511	Increased
cg18275289	SMURF1	37	7	98679614	F	NM_001199847;NM_020429;NM_181349	Body;Body;Body			3.65352e-12	1.10571	Increased
cg18825034		37	14	24129665	F					3.65603e-12	1.18494	Increased
cg21269642	BCAR3	37	1	94282608	R	NM_001261408	5'UTR			3.65663e-12	1.41786	Increased
cg15878616	SUMO1P1	37	20	52492209	F	NR_002189	Body			3.66015e-12	2.83091	Increased
cg16096737		37	6	134957814	R					3.66616e-12	1.09747	Increased
cg15214071		37	20	57740069	R					3.6681e-12	1.26407	Increased
cg23091723	KIAA0319L	37	1	35920054	R	NM_024874	Body			3.6682e-12	1.83884	Increased
cg05350291		37	1	181105236	F					3.66839e-12	1.55703	Increased
cg13798679		37	1	36617570	R			chr1:36621451-36622310	N_Shelf	3.66855e-12	1.48107	Increased
cg16185386		37	13	29077350	F					3.67063e-12	1.19667	Increased
cg22417371		37	12	52592034	R					3.67313e-12	1.39674	Increased
cg23018612		37	1	155960280	R					3.67363e-12	1.4006	Increased
cg09930046	PRTN3	37	19	840737	R	NM_002777	TSS1500	chr19:843468-844085	N_Shelf	3.67757e-12	1.49216	Increased
cg25350511	CHN1	37	2	175766041	R	NR_038133;NM_001822;NM_001025201	Body;Body;Body			3.68023e-12	1.24205	Increased
cg23579490		37	11	88078288	R					3.68282e-12	1.71147	Increased
cg20282967	SMARCD2	37	17	61916136	F	NM_001098426	Body	chr17:61919659-61920656	N_Shelf	3.68733e-12	1.38473	Increased
cg24202390		37	1	52017771	R					3.69143e-12	1.38614	Increased
cg08564700		37	18	28786267	R					3.69767e-12	1.81411	Increased
cg00058652	ABALON	37	20	30308260	F	NR_131907;NM_138578;NM_001191	TSS1500;Body;Body	chr20:30310503-30310707	N_Shelf	3.69783e-12	1.16418	Increased
cg19113081	FAM55B	37	11	114548872	R	NM_182495	TSS1500			3.69792e-12	1.51677	Increased
cg25955365	LOC100506457	37	2	12213775	F	NR_110198;NR_110197;NR_110196	Body;Body;Body			3.69993e-12	1.21756	Increased
cg06251686	PIP4K2A	37	10	22828670	F	NM_005028	Body			3.70239e-12	1.20257	Increased
cg15750836		37	2	113563184	R					3.70349e-12	1.14829	Increased
cg24489015	LPO	37	17	56316162	R	NM_006151;NR_027647;NM_001160102	5'UTR;Body;5'UTR			3.70661e-12	1.52014	Increased
cg21633461	GRASP	37	12	52404098	F	NM_181711;NM_001271856	Body;TSS200	chr12:52400467-52401696	S_Shelf	3.707e-12	1.33348	Increased
cg18481322		37	12	18964297	F					3.70745e-12	1.49642	Increased
cg07554563	EFCAB1	37	8	49648519	F	NM_024593;NM_001142857;NR_024605	TSS1500;TSS1500;TSS1500	chr8:49647702-49647988	S_Shore	3.71178e-12	1.61957	Increased
cg24396853		37	6	113802922	F					3.71384e-12	1.63214	Increased
cg27275544		37	6	25057441	R					3.7146e-12	1.49272	Increased
cg09709227	RXFP2	37	13	32341428	F	NM_001166058;NM_130806	Body;Body			3.71538e-12	1.76248	Increased
cg08661219		37	5	147234653	F					3.71584e-12	1.59342	Increased
cg03283134		37	3	112233510	F					3.71622e-12	1.35973	Increased
cg13152690		37	14	91695017	F					3.7171e-12	1.63802	Increased
cg04742719	SLC12A9	37	7	100463759	R	NM_020246;NM_003302	Body;TSS1500	chr7:100463758-100464146	Island	3.71777e-12	1.52402	Increased
cg05926198	CGNL1	37	15	57671053	F	NM_001252335;NM_032866	5'UTR;5'UTR	chr15:57668337-57669028	S_Shelf	3.72092e-12	1.219	Increased
cg15800282	ACY3	37	11	67415829	R	NM_080658	5'UTR			3.72164e-12	1.2761	Increased
cg26089367	MYH9	37	22	36776109	F	NM_002473	5'UTR			3.72296e-12	1.35076	Increased
cg08494738		37	16	4369512	R			chr16:4364966-4365716	S_Shelf	3.7235e-12	1.40428	Increased
cg01564211		37	8	29330241	R					3.72558e-12	1.35692	Increased
cg02254380	TEP1	37	14	20855929	R	NM_007110	Body			3.72644e-12	1.46986	Increased
cg15545247	GPR109B	37	12	123201372	F	NM_006018;NM_006018	1stExon;5'UTR			3.72777e-12	1.70591	Increased
cg18038331	PRKCI	37	3	170019477	R	NM_002740	Body			3.73167e-12	1.58542	Increased
cg01627252	CAPN14	37	2	31397283	R	NM_001145122	3'UTR			3.7365e-12	1.93792	Increased
cg17479280	MEF2D	37	1	156466088	F	NM_005920	5'UTR	chr1:156469617-156471060	N_Shelf	3.73992e-12	1.34479	Increased
cg03597723	XYLT1	37	16	17508684	F	NM_022166	Body			3.74456e-12	1.14345	Increased
cg27290532		37	13	37662928	R					3.74486e-12	1.64475	Increased
cg13672625		37	6	106196924	R					3.74654e-12	1.41043	Increased
cg18421604		37	12	27379083	F					3.74795e-12	1.97351	Increased
cg09390594		37	14	62028791	F					3.75017e-12	1.32733	Increased
cg18327534		37	1	234694294	R					3.75555e-12	1.69886	Increased
cg15137213	VPS53	37	17	585596	F	NM_018289;NM_001128159	Body;Body			3.75705e-12	1.95703	Increased
cg02961394	NIPAL3	37	1	24746043	F	NM_020448	Body	chr1:24742671-24743039	S_Shelf	3.75822e-12	1.35189	Increased
cg14108224	CPNE2	37	16	57157642	R	NM_152727	Body			3.75839e-12	1.31824	Increased
cg27246361		37	22	23161339	R					3.76033e-12	-2.42997	Decreased
cg22257008		37	6	113754264	R					3.76872e-12	1.56905	Increased
cg11502375	LRG1	37	19	4540550	F	NM_052972	TSS1500	chr19:4543407-4544578	N_Shelf	3.77141e-12	1.53076	Increased
cg22249250		37	6	44693029	F			chr6:44695194-44695403	N_Shelf	3.77149e-12	1.26654	Increased
cg11306065	MOGAT1	37	2	223551036	F	NM_058165	Body			3.77403e-12	1.2334	Increased
cg18743793	IKZF1	37	7	50464661	R	NM_006060	Body	chr7:50467566-50468400	N_Shelf	3.7823e-12	1.46929	Increased
cg22970261	RAB36	37	22	23493147	F	NM_004914	Body			3.78348e-12	1.69762	Increased
cg13716506		37	15	91404667	F					3.7881e-12	2.87305	Increased
cg03391567	CAMKK2	37	12	121725125	R	NM_172226;NM_001270485;NM_172216;NM_172214;NM_172215;NM_153499;NM_153500;NM_006549	5'UTR;5'UTR;5'UTR;5'UTR;5'UTR;5'UTR;5'UTR;5'UTR			3.79354e-12	1.76859	Increased
cg11909142	SEC23B	37	20	18491545	F	NM_001172745;NM_006363;NM_001172746;NM_032985;NM_032986	Body;Body;Body;Body;Body	chr20:18488084-18488804	S_Shelf	3.79644e-12	1.66445	Increased
cg18100115		37	18	51656300	R					3.79968e-12	1.24111	Increased
cg20886294		37	22	17616183	F					3.8017e-12	1.55204	Increased
cg08034171	DCHS1	37	11	6657194	R	NM_003737	Body			3.80813e-12	1.32163	Increased
cg11357013	NEO1	37	15	73588054	F	NM_002499	Body			3.80841e-12	1.62516	Increased
cg08507334		37	13	80354114	F					3.80936e-12	1.60446	Increased
cg15548833	ADD1	37	4	2916411	F	NM_176801;NM_001286645;NM_014190;NM_001119;NM_014189	Body;Body;Body;Body;Body			3.82041e-12	1.14609	Increased
cg23165348	LDLRAD3	37	11	36172658	R	NM_001304264;NM_001304263;NM_174902	5'UTR;Body;Body			3.8243e-12	1.36525	Increased
cg25828245		37	5	149237070	F					3.82443e-12	2.13365	Increased
cg01095328	RNF213	37	17	78238779	F	NM_020954;NM_001256071	Body;Body	chr17:78233888-78235283	S_Shelf	3.82618e-12	1.46594	Increased
cg06808723		37	3	128337549	R			chr3:128336406-128337113	S_Shore	3.83637e-12	1.25538	Increased
cg09959532		37	3	186145519	F					3.83758e-12	1.31789	Increased
cg01408124	ARMC9	37	2	232145743	F	NM_001291656;NM_025139;NM_001271466	Body;Body;Body			3.83774e-12	1.46151	Increased
cg25964791	LOC100129046	37	1	94057247	F	NR_034091;NM_001261410;NM_003567;NM_001261409;NM_001261408	TSS1500;Body;Body;Body;Body			3.85081e-12	1.23385	Increased
cg11745838	TP53BP2	37	1	224007693	F	NM_001031685;NM_005426	Body;5'UTR			3.85188e-12	1.86447	Increased
cg02847588		37	1	8271997	R			chr1:8271996-8272202	Island	3.85372e-12	1.58561	Increased
cg00222455	MIR548AC	37	3	23632628	F	NR_039621	Body			3.85824e-12	1.22014	Increased
cg19635644	UBAC2	37	13	100007277	F	NM_001144072;NR_030353;NM_177967;NR_026644	Body;TSS1500;Body;Body			3.86055e-12	1.22307	Increased
cg02813355		37	12	116741780	F					3.86142e-12	1.61467	Increased
cg01476567		37	9	14585991	F					3.86267e-12	1.47569	Increased
cg26196760	SETBP1	37	18	42451768	R	NM_001130110;NM_015559	Body;Body			3.86551e-12	1.18921	Increased
cg23898957		37	13	45874573	F					3.86912e-12	1.15706	Increased
cg12179105	ZNF788	37	19	12203946	F	NR_027049	Body	chr19:12203028-12203503	S_Shore	3.87194e-12	1.23595	Increased
cg18270446	LOH12CR1	37	12	12602874	F	NM_001300742;NM_058169	Body;Body			3.8762e-12	1.80929	Increased
cg19206534		37	8	125267281	R					3.87683e-12	1.53059	Increased
cg15899335	KCNJ16	37	17	68119955	F	NM_018658;NM_170741;NM_001291622;NM_001270422;NM_001291623;NM_170742;NM_001291625;NM_001291624	5'UTR;5'UTR;5'UTR;5'UTR;5'UTR;5'UTR;5'UTR;5'UTR			3.88028e-12	1.21612	Increased
cg24161613	MAML1	37	5	179199675	R	NM_014757	Body			3.88284e-12	1.74377	Increased
cg20651018	CARS	37	11	3035856	F	NM_001014437;NM_001751;NM_001014438;NM_139273	Body;Body;Body;Body			3.88388e-12	1.40534	Increased
cg08964563	MET	37	7	116319695	F	NM_000245;NM_001127500	5'UTR;5'UTR			3.88784e-12	1.2551	Increased
cg03621504	MED13L	37	12	116571240	F	NM_015335	Body			3.88829e-12	1.36925	Increased
cg13709496	TBC1D2	37	9	101011718	R	NM_018421	Body			3.88944e-12	1.50382	Increased
cg24721964	CLRN1	37	3	150662697	F	NM_052995;NM_174878	TSS1500;Body			3.89236e-12	1.36013	Increased
cg18317439	FAM57A	37	17	643637	R	NM_024792	Body			3.89418e-12	1.42584	Increased
cg15529580		37	6	106332090	R					3.89586e-12	1.43132	Increased
cg10958808		37	12	4976862	F					3.90078e-12	1.39667	Increased
cg07119168	SPTB	37	14	65225253	F	NM_001024858	Body			3.90093e-12	1.15495	Increased
cg27179101	NCOR2	37	12	124991139	F	NM_006312;NM_001077261	5'UTR;5'UTR			3.90118e-12	1.40602	Increased
cg02990302	C16orf80	37	16	58155189	R	NM_013242	Body			3.9036e-12	1.47329	Increased
cg13645963		37	9	84150624	R					3.90593e-12	2.24282	Increased
cg08982816	LOC101929154	37	5	77202792	R	NR_105012	Body			3.90593e-12	1.71407	Increased
cg23444678		37	9	96617890	R					3.90696e-12	1.20849	Increased
cg17525411	PEX5	37	12	7341580	F	NM_001131023;NM_001131026;NM_000319;NM_001131024;NM_001131025	TSS1500;TSS200;TSS1500;TSS1500;TSS1500	chr12:7342074-7342417	N_Shore	3.90866e-12	1.2036	Increased
cg22082015	NR1D1	37	17	38252123	R	NM_021724	Body	chr17:38255274-38255896	N_Shelf	3.91024e-12	1.30687	Increased
cg15218354	ABCA4	37	1	94470733	F	NM_000350	Body			3.91081e-12	1.30253	Increased
cg15722634	SYNDIG1	37	20	24564859	F	NM_024893	Body			3.91324e-12	7.84533	Increased
cg10604836	PHACTR4	37	1	28718715	R	NM_001048183	5'UTR			3.91442e-12	1.67879	Increased
cg27572737	TRPC2	37	11	3647538	F	NR_002720	TSS200			3.9146e-12	1.3372	Increased
cg04893213		37	12	68027698	F					3.91543e-12	1.27565	Increased
cg20995188	UXS1	37	2	106713059	R	NM_025076	Body			3.91566e-12	1.39733	Increased
cg09583915	TAOK3	37	12	118613959	F	NM_016281	Body			3.91663e-12	1.64699	Increased
cg24593372	C1orf83	37	1	54562121	F	NM_153035	Body			3.91736e-12	1.52864	Increased
cg19578660		37	10	3511600	R					3.92171e-12	1.37421	Increased
cg11620730		37	10	35508344	F					3.92193e-12	1.26317	Increased
cg09751918	RALA	37	7	39740780	R	NM_005402	Body			3.92304e-12	1.46854	Increased
cg02976351		37	4	57623782	F					3.93723e-12	1.82797	Increased
cg10239857	PIK3R3	37	1	46536187	F	NM_003629;NM_001303429;NM_001114172;NM_001303428;NM_001303427	Body;Body;Body;Body;Body			3.94747e-12	1.55741	Increased
cg01084425	SEMA4B	37	15	90767097	F	NM_020210;NM_198925	Body;Body			3.94968e-12	1.78105	Increased
cg01680244	SDCBP	37	8	59476467	R	NM_001007068;NM_001007067;NM_001007070;NM_001007069;NM_005625	5'UTR;5'UTR;5'UTR;5'UTR;5'UTR			3.95099e-12	1.65306	Increased
cg05193946	SCNN1A	37	12	6465390	R	NM_001159576;NM_001038;NM_001159575	Body;Body;Body			3.95255e-12	1.5627	Increased
cg03516026	C1orf89	37	1	16564651	R	NM_030907	TSS1500	chr1:16563544-16563799	S_Shore	3.95286e-12	1.23528	Increased
cg06243638	P4HA2	37	5	131541909	F	NM_004199;NM_001142599;NM_001142598;NM_001017974;NM_001017973	Body;Body;Body;Body;Body			3.9544e-12	1.18991	Increased
cg14844584	DDX27	37	20	47847532	R	NM_017895	Body			3.957e-12	1.29459	Increased
cg01440738	RNF213	37	17	78301623	F	NM_001256071;NM_001256071	ExonBnd;Body			3.95972e-12	1.48176	Increased
cg05064829		37	1	185378124	F					3.96305e-12	1.21763	Increased
cg24239418	PPM1M	37	3	52278436	R	NM_144641	TSS1500	chr3:52279601-52280140	N_Shore	3.96321e-12	1.27612	Increased
cg16437202	SNX29	37	16	12630008	F	NM_032167	Body			3.9646e-12	1.36524	Increased
cg02303520	BLM	37	15	91305592	F	NM_000057;NM_001287247;NM_001287246;NM_001287248	Body;Body;Body;Body			3.96566e-12	1.63497	Increased
cg08894277	HRAT13	37	6	123760869	F	NR_110844;NM_006073;NM_001251987	Body;Body;Body			3.96608e-12	1.1873	Increased
cg06095753	NHLRC3	37	13	39614547	F	NR_073109;NM_001017370;NM_001012754	Body;Body;Body	chr13:39612417-39612930	S_Shore	3.9691e-12	1.58304	Increased
cg09584249		37	12	26425003	F					3.97034e-12	1.23172	Increased
cg15052335	LPIN2	37	18	3011810	F	NM_014646;NM_014646	5'UTR;1stExon	chr18:3012547-3013173	N_Shore	3.97086e-12	1.24425	Increased
cg13061317	RAPGEF1	37	9	134545713	R	NM_198679;NM_005312;NM_001304275	Body;Body;Body			3.97294e-12	1.98047	Increased
cg09811076		37	6	139894751	R					3.97515e-12	1.12396	Increased
cg18548520	STK3	37	8	99781007	R	NM_006281;NM_001256313;NM_001256312	Body;Body;Body			3.97849e-12	1.48006	Increased
cg10832025	UBAP1L	37	15	65394033	R	NM_001163692	Body	chr15:65394413-65395041	N_Shore	3.9868e-12	1.31123	Increased
cg19609580	MAPK1	37	22	22139150	F	NM_002745;NM_138957	Body;Body			3.99159e-12	1.91206	Increased
cg15108474		37	11	65138837	F					3.99296e-12	1.38141	Increased
cg07710335	PMP22	37	17	15151869	F	NM_153322;NM_000304;NM_153321	Body;Body;Body			3.99642e-12	1.20039	Increased
cg17075758	SYAP1	37	X	16757889	R	NR_033181;NM_032796	Body;Body			3.99677e-12	2.23255	Increased
cg21063099		37	15	99961899	F					4.00558e-12	1.20164	Increased
cg03453618		37	22	37641970	R					4.00593e-12	1.59906	Increased
cg04188920	PFKP	37	10	3138534	R	NM_002627	Body			4.0067e-12	1.43313	Increased
cg03293629	EFNA5	37	5	106803314	F	NM_001962	Body			4.00742e-12	1.16559	Increased
cg10464312	MEIS1	37	2	66672688	R	NM_002398	Body	chr2:66672431-66673636	Island	4.00962e-12	1.24164	Increased
cg00638280	PELI1	37	2	64349780	R	NM_020651	5'UTR			4.01052e-12	1.15686	Increased
cg05108993		37	1	172616664	R					4.01312e-12	1.28845	Increased
cg10034788	CS	37	12	56668562	R	NM_004077;NM_004077	ExonBnd;Body			4.01601e-12	2.52621	Increased
cg18471664		37	3	5028143	R			chr3:5028409-5028903	N_Shore	4.01911e-12	1.30901	Increased
cg11544308	LINC01135	37	1	59320324	R	NR_034015;NR_034014;NR_108106	Body;Body;Body			4.01935e-12	1.24142	Increased
cg12912368		37	12	88345114	R					4.02299e-12	1.17807	Increased
cg02012974	LRIG1	37	3	66492992	F	NM_015541	Body			4.02489e-12	1.56286	Increased
cg07696673	CADPS2	37	7	122184594	R	NM_001167940;NM_001009571;NM_017954	Body;Body;Body			4.03417e-12	1.52715	Increased
cg03342868		37	1	211757109	F			chr1:211751121-211753177	S_Shelf	4.03733e-12	1.62991	Increased
cg02622288		37	12	92828438	R					4.0394e-12	1.19856	Increased
cg11993619	FAM212B-AS1	37	1	112286575	R	NR_038952;NR_038951;NM_198926	Body;Body;Body	chr1:112281052-112283277	S_Shelf	4.03966e-12	-2.46567	Decreased
cg09886578	G0S2	37	1	209847680	R	NM_015714	TSS1500	chr1:209848443-209849428	N_Shore	4.04058e-12	1.37001	Increased
cg06918740		37	19	18509973	R					4.04512e-12	2.354	Increased
cg20698945	RARA	37	17	38495601	R	NM_001145301;NM_000964;NM_001145302	Body;Body;Body	chr17:38497527-38498963	N_Shore	4.04908e-12	1.30882	Increased
cg19249814	DAPK1	37	9	90257654	R	NM_004938;NM_001288731;NM_001288730;NM_001288729	Body;Body;Body;Body			4.04983e-12	1.30633	Increased
cg13681496		37	9	95817516	R			chr9:95820744-95821526	N_Shelf	4.05124e-12	1.47625	Increased
cg11465404		37	15	22550643	R			chr15:22545218-22547291	S_Shelf	4.05337e-12	1.31285	Increased
cg07986469	PTPRE	37	10	129795003	R	NM_006504	5'UTR			4.05472e-12	1.58715	Increased
cg04280772		37	2	235372807	F					4.05761e-12	1.3835	Increased
cg20395628		37	6	16980281	F					4.06458e-12	1.17427	Increased
cg13179472		37	11	11177888	R					4.06483e-12	1.21242	Increased
cg15262886	CTSD	37	11	1783832	F	NM_001909	Body	chr11:1784805-1785553	N_Shore	4.06561e-12	1.3434	Increased
cg13429095		37	1	206913187	F					4.0663e-12	4.4811	Increased
cg23922806		37	2	102246929	R					4.06741e-12	1.35704	Increased
cg23225345		37	19	15321308	R					4.06763e-12	1.31933	Increased
cg13072055		37	18	60648732	R					4.0682e-12	1.77116	Increased
cg14520939		37	20	31444783	F					4.07487e-12	1.24155	Increased
cg14407179	ADAP1	37	7	963768	F	NM_006869	Body	chr7:965987-966266	N_Shelf	4.07858e-12	1.51111	Increased
cg00714854	LOC102724691	37	2	105593105	R	NR_110603	Body			4.08171e-12	1.40698	Increased
cg24215459	TNIP3	37	4	122110906	F	NM_001128843	5'UTR			4.09304e-12	1.42304	Increased
cg01257087		37	6	25706812	F					4.09357e-12	1.27455	Increased
cg20962215		37	19	54713514	F			chr19:54711106-54711375	S_Shelf	4.09652e-12	1.53663	Increased
cg19270965	EZH1	37	17	40856988	F	NM_001991	Body			4.10283e-12	1.35301	Increased
cg25837978		37	9	81401858	R					4.10295e-12	1.36533	Increased
cg26843872	TBC1D10B	37	16	30368792	F	NM_015527	3'UTR	chr16:30366206-30366761	S_Shelf	4.10508e-12	1.47247	Increased
cg01411145		37	9	92770209	R					4.10668e-12	1.24282	Increased
cg09982570	TRPM1	37	15	31398889	R	NM_001252020	Body			4.10867e-12	1.80267	Increased
cg15725788		37	2	26232329	R					4.11304e-12	1.3311	Increased
cg21171746	PIEZO2	37	18	10950846	R	NM_022068	Body			4.11401e-12	1.19513	Increased
cg11781421	HAPLN4	37	19	19367084	R	NM_023002	3'UTR	chr19:19368708-19369681	N_Shore	4.11929e-12	1.71354	Increased
cg10903525	ADAM19	37	5	156967339	F	NM_033274	Body			4.12307e-12	1.22562	Increased
cg21102668	OSBPL10-AS1	37	3	31750687	R	NR_049771;NM_001174060;NM_017784	Body;Body;Body			4.12408e-12	1.26118	Increased
cg15033199	SLC1A3	37	5	36686237	F	NM_001289940;NM_001289939;NM_004172;NM_001166695	Body;Body;Body;Body	chr5:36690207-36690658	N_Shelf	4.12476e-12	1.86622	Increased
cg01909364	MEOX1	37	17	41739926	R	NM_013999;NM_001040002;NM_004527	TSS1500;TSS1500;TSS1500			4.12517e-12	1.27851	Increased
cg26853368		37	19	2856730	F			chr19:2858893-2859239	N_Shelf	4.12552e-12	1.29765	Increased
cg10311882		37	7	142441326	R					4.13021e-12	1.19162	Increased
cg12094065		37	2	181802439	R					4.13024e-12	1.34696	Increased
cg14730192	C15orf27	37	15	76431162	R	NM_152335	Body			4.13046e-12	1.52517	Increased
cg22381196	DHODH	37	16	72041376	R	NM_001361	TSS1500	chr16:72042347-72042888	N_Shore	4.13326e-12	1.92472	Increased
cg06594079	SHB	37	9	38046680	F	NM_003028	Body			4.13717e-12	1.63371	Increased
cg01418934	FAM129A	37	1	184775699	R	NM_052966	Body			4.13717e-12	1.48967	Increased
cg27479162	PIK3AP1	37	10	98450737	F	NM_152309	Body			4.13828e-12	1.50327	Increased
cg10410946	STK10	37	5	171610343	R	NM_005990	Body			4.14397e-12	1.54603	Increased
cg04763057		37	5	95179625	R					4.14503e-12	1.68764	Increased
cg26508962		37	3	139045814	R					4.14589e-12	1.45169	Increased
cg22379668		37	17	81020224	F			chr17:81024122-81024360	N_Shelf	4.14713e-12	1.24909	Increased
cg18916050	SPI1	37	11	47398575	R	NM_001080547;NM_003120	Body;Body	chr11:47399788-47400006	N_Shore	4.15606e-12	1.40624	Increased
cg11128431		37	10	43828507	R					4.15636e-12	1.33553	Increased
cg09994678		37	5	157030768	F					4.15636e-12	1.39782	Increased
cg18296743	SRC	37	20	36010704	F	NM_005417;NM_198291	5'UTR;5'UTR	chr20:36012595-36013439	N_Shore	4.15691e-12	1.66016	Increased
cg27360869	LSM1	37	8	38024481	R	NR_045492;NR_045493;NM_014462	Body;Body;Body			4.15762e-12	1.68873	Increased
cg22626659		37	3	52334181	R					4.15955e-12	1.27503	Increased
cg14814562	STMN2	37	8	80563474	R	NM_001199214;NM_007029	Body;Body			4.16119e-12	1.16997	Increased
cg17721001	UBR5	37	8	103285665	F	NM_001282873;NM_015902	Body;Body			4.168e-12	1.13669	Increased
cg14491284		37	4	74846046	F			chr4:74847528-74847830	N_Shore	4.16891e-12	1.24428	Increased
cg07175647	GAB2	37	11	78074208	F	NM_080491	Body			4.17232e-12	2.01946	Increased
cg13655634		37	1	226242387	F					4.17404e-12	1.55633	Increased
cg06807810		37	18	28783553	F					4.17655e-12	1.3507	Increased
cg00998686	CLASP2	37	3	33686880	R	NM_001207044;NM_015097	Body;Body			4.17873e-12	1.40694	Increased
cg27253301		37	2	68949089	R					4.17886e-12	2.35911	Increased
cg07496207	ERGIC1	37	5	172280684	R	NM_001031711	Body			4.17908e-12	1.81031	Increased
cg10334489	KSR1	37	17	25798878	F	NM_014238	TSS200			4.18366e-12	1.38205	Increased
cg16106561	NCOA2	37	8	71158616	F	NM_006540	5'UTR			4.18626e-12	1.34528	Increased
cg00454592		37	2	12013993	R					4.18877e-12	3.82175	Increased
cg21208539	PANX1	37	11	93864142	F	NM_015368	Body	chr11:93861560-93862773	S_Shore	4.19455e-12	1.51118	Increased
cg02794099	CHSY1	37	15	101717036	F	NM_014918	3'UTR			4.19511e-12	1.64545	Increased
cg05890855		37	2	216783091	R					4.19617e-12	1.25592	Increased
cg13484386		37	1	88865486	R					4.19727e-12	1.19616	Increased
cg12560539	GBA	37	1	155211645	F	NM_001171811;NM_001005742;NM_001005741;NM_001171812;NM_000157	5'UTR;5'UTR;5'UTR;TSS1500;TSS1500			4.19915e-12	1.55121	Increased
cg19913861	SORL1	37	11	121449141	F	NM_003105	Body			4.20011e-12	1.96013	Increased
cg22447871	DLEU1	37	13	50799098	F	NR_109974	Body			4.20151e-12	1.15061	Increased
cg15412772	MED24	37	17	38175389	R	NM_001079518;NM_014815	3'UTR;3'UTR			4.20212e-12	3.36789	Increased
cg21904709	REEP5	37	5	112214795	R	NM_005669;NM_001204199	Body;Body			4.20963e-12	1.25126	Increased
cg24516953	LINC01047	37	13	89889903	F	NR_131229;NR_047025	TSS1500;Body			4.21087e-12	1.4891	Increased
cg03296761	MTP18	37	22	30822510	R	NM_001003704;NM_016498	Body;Body	chr22:30821625-30822010	S_Shore	4.21388e-12	1.34035	Increased
cg21701823	RNF217-AS1	37	6	125285324	R	NR_026876;NM_001286398	TSS1500;Body	chr6:125283124-125284389	S_Shore	4.2139e-12	1.61006	Increased
cg25770637		37	1	110361277	F					4.21397e-12	1.38845	Increased
cg10903500	ST3GAL1	37	8	134544121	F	NM_173344;NM_003033	5'UTR;5'UTR			4.21467e-12	1.31209	Increased
cg07691827	KIF5C	37	2	149835428	F	NM_004522;NR_111932;NM_004522;NR_111932	ExonBnd;ExonBnd;Body;Body			4.21576e-12	1.30624	Increased
cg13876590		37	11	123345118	R					4.21933e-12	1.98087	Increased
cg00283187		37	5	95514729	R					4.22242e-12	1.18373	Increased
cg27127810	EFNA5	37	5	106808527	F	NM_001962	Body			4.22539e-12	1.2578	Increased
cg20357538	CHSY1	37	15	101777761	R	NM_014918	Body			4.22596e-12	1.49883	Increased
cg06083887	AASDHPPT	37	11	105962468	F	NM_015423	Body			4.22956e-12	1.31405	Increased
cg01804557		37	15	66093248	F					4.23693e-12	1.68932	Increased
cg03482987	RLF	37	1	40698407	R	NM_012421	Body			4.23833e-12	1.15498	Increased
cg22628833	AGTR1	37	3	148456123	R	NM_000685;NM_009585;NM_032049;NM_004835;NM_031850	5'UTR;5'UTR;5'UTR;Body;Body			4.24166e-12	1.20307	Increased
cg22242539	SERPINF1	37	17	1665220	F	NM_002615	TSS200			4.24548e-12	1.3538	Increased
cg05493812		37	21	47157612	R					4.25104e-12	1.22178	Increased
cg22519086		37	17	62703319	F					4.25244e-12	1.40879	Increased
cg07285167	CSF3R	37	1	36948981	F	NM_172313;NM_000760;NM_156038;NM_156039	TSS1500;TSS1500;TSS1500;TSS1500			4.25289e-12	1.57601	Increased
cg11898695	PTCRA	37	6	42883504	R	NM_138296	TSS1500	chr6:42879279-42879623	S_Shelf	4.25533e-12	1.17032	Increased
cg07925925	LHFPL2	37	5	77825383	R	NM_005779	5'UTR			4.25728e-12	2.04524	Increased
cg19894966	LACE1	37	6	108670013	R	NM_145315	Body			4.25868e-12	-2.10905	Decreased
cg00780501	LIMD1	37	3	45688760	R	NM_014240	Body			4.26534e-12	1.55373	Increased
cg01011769	KIAA0182	37	16	85648749	R	NM_001134473;NM_014615	5'UTR;Body	chr16:85644947-85649027	Island	4.26652e-12	1.30119	Increased
cg09238743		37	12	103899275	F					4.26737e-12	1.39178	Increased
cg12205270	CYTH1	37	17	76731088	F	NM_017456;NM_004762	Body;Body			4.26755e-12	2.35807	Increased
cg05463966	NDUFS8	37	11	67803951	F	NM_002496	Body	chr11:67806251-67806611	N_Shelf	4.27229e-12	1.32878	Increased
cg15203657	XPNPEP2	37	X	128879213	F	NM_003399	Body			4.27444e-12	1.47853	Increased
cg27516975		37	2	43163647	F					4.27576e-12	1.88382	Increased
cg08477714		37	17	41671170	R					4.28396e-12	1.23308	Increased
cg05552543		37	16	75322715	R					4.28925e-12	1.48401	Increased
cg10139216		37	8	101441196	F					4.29007e-12	1.38324	Increased
cg01538979	COL12A1	37	6	75898357	R	NM_004370;NM_080645	Body;Body			4.29432e-12	3.00554	Increased
cg03213420	VAV1	37	19	6801266	R	NM_005428;NM_001258207;NM_001258206	Body;Body;Body			4.30296e-12	47.3746	Increased
cg12143756	MYOM2	37	8	2093254	R	NM_003970	3'UTR			4.31069e-12	1.33381	Increased
cg03563307		37	2	87542765	F					4.31089e-12	1.33403	Increased
cg23712251	MYH9	37	22	36735642	R	NM_002473	Body			4.31453e-12	1.61891	Increased
cg24585833		37	1	10971400	R					4.3196e-12	1.1446	Increased
cg06815444	SLC35C2	37	20	44988023	F	NM_001281459;NM_001281457;NM_015945;NM_173073;NM_001281460;NM_173179;NM_001281458	5'UTR;5'UTR;5'UTR;5'UTR;5'UTR;5'UTR;5'UTR			4.32101e-12	1.70878	Increased
cg17123420	AOX2P	37	2	201560460	F	NR_001557	Body			4.32581e-12	1.24631	Increased
cg09687334		37	2	137120585	R					4.32821e-12	1.31752	Increased
cg26608579	SLC26A9	37	1	205903529	F	NM_134325;NM_052934	Body;Body			4.33084e-12	1.1952	Increased
cg24412809		37	7	142353455	F					4.33679e-12	1.24338	Increased
cg07538204	ASPH	37	8	62612575	F	NM_001164755;NM_004318;NM_032466;NM_001164756;NM_001164754	Body;Body;Body;Body;Body			4.33835e-12	1.30065	Increased
cg10885274		37	10	125047554	F					4.33946e-12	1.48923	Increased
cg02195564	LOC101929450	37	8	29611036	R	NR_125815;NR_125814	Body;Body			4.33995e-12	1.14583	Increased
cg11862131		37	6	6884743	R					4.34041e-12	1.93208	Increased
cg09345144	CLEC16A	37	16	11059551	F	NM_001243403;NM_015226	Body;Body			4.34336e-12	1.24458	Increased
cg02265748	DNAJC18	37	5	138750968	F	NM_152686	Body			4.34436e-12	1.1428	Increased
cg15373400	CEP135	37	4	56859639	F	NM_025009	Body			4.34639e-12	1.13758	Increased
cg20387993	LINC00702	37	10	4277124	R	NR_108040	Body			4.34754e-12	1.833	Increased
cg08840298	GSN	37	9	124044927	F	NM_001127667;NM_001127666;NM_198252;NM_001127664;NM_001127662;NM_001127665;NR_103560;NM_001127663	5'UTR;5'UTR;5'UTR;5'UTR;5'UTR;5'UTR;Body;Body			4.34985e-12	1.35291	Increased
cg03370106	VGLL4	37	3	11623800	R	NM_014667;NM_001128219;NM_001128220;NM_001128220	Body;Body;1stExon;5'UTR			4.35099e-12	1.21329	Increased
cg03636234	RNF19A	37	8	101271359	R	NM_015435;NM_183419	Body;Body			4.35112e-12	1.23587	Increased
cg24761606	NRIP1	37	21	16429811	R	NM_003489	5'UTR			4.35327e-12	1.27561	Increased
cg00242949	LINC01590	37	6	88106888	F	NR_026784	Body			4.35574e-12	1.36265	Increased
cg14030719	E2F1	37	20	32266794	F	NM_005225	Body	chr20:32264596-32264813	S_Shore	4.3562e-12	1.62426	Increased
cg18377603		37	19	34656344	R					4.35634e-12	1.60555	Increased
cg05299718	ADNP	37	20	49528511	R	NM_001282531;NM_181442;NM_015339	5'UTR;5'UTR;5'UTR			4.36069e-12	1.29929	Increased
cg03961551	RUNX3	37	1	25251730	R	NM_001031680;NM_004350	Body;Body	chr1:25255527-25259005	N_Shelf	4.36089e-12	2.14267	Increased
cg06494960	PCED1B	37	12	47613263	R	NM_001281429;NM_138371	5'UTR;5'UTR			4.36449e-12	1.25416	Increased
cg04748721	BAZ2B	37	2	160418964	R	NM_001289975;NM_013450	5'UTR;5'UTR			4.36538e-12	1.79034	Increased
cg26604595		37	20	49072540	F					4.36623e-12	1.28257	Increased
cg16911809	CCL26	37	7	75402343	F	NM_006072	5'UTR			4.36659e-12	1.67972	Increased
cg22877504	MREG	37	2	216844602	F	NM_018000	Body			4.36736e-12	1.24342	Increased
cg16357662	FUT8	37	14	66104562	R	NM_004480;NR_038167;NR_038170;NM_178156;NM_178155	Body;Body;Body;Body;Body			4.36752e-12	1.23612	Increased
cg21326139	MAEA	37	4	1294783	F	NM_005882;NM_001017405	Body;Body			4.37129e-12	1.48099	Increased
cg10575616	BTBD11	37	12	107795054	F	NM_001018072	Body			4.37201e-12	1.55162	Increased
cg02861298	AKAP2	37	9	112889844	F	NM_001136562;NM_007203;NM_147150;NM_001004065;NM_001198656	5'UTR;Body;Body;Body;Body			4.37814e-12	1.95043	Increased
cg04958055	ACTN1	37	14	69404437	R	NM_001130004;NM_001102;NM_001130005	Body;Body;Body			4.37857e-12	1.33248	Increased
cg07076915	PKD1	37	16	2174754	R	NM_001009944;NM_000296	Body;Body	chr16:2177128-2177329	N_Shelf	4.38216e-12	1.56884	Increased
cg12980864		37	3	138854015	F					4.38588e-12	1.30408	Increased
cg07470597	SMG6	37	17	1974029	R	NM_001282326;NM_001256828;NM_001256827;NM_017575	Body;Body;Body;Body			4.38739e-12	1.32859	Increased
cg07801894	RUNX3	37	1	25291989	R	NM_001031680	TSS1500			4.38884e-12	1.31793	Increased
cg07786372	TUBA1C	37	12	49654087	F	NM_001303117;NM_001303116;NM_001303115;NM_001303114	5'UTR;5'UTR;5'UTR;Body			4.39e-12	1.80122	Increased
cg09869279		37	20	290737	R					4.39239e-12	1.19259	Increased
cg22579495		37	17	55145573	F					4.39568e-12	1.19838	Increased
cg00803692	CCR5	37	3	46411474	R	NM_000579;NM_001100168	TSS200;TSS200			4.39728e-12	1.24312	Increased
cg21413867		37	3	3678908	R					4.39874e-12	1.3268	Increased
cg04551955	C19orf68	37	19	48690224	F	NM_199341	Body			4.39921e-12	1.15959	Increased
cg20905910	CHCHD6	37	3	126643528	R	NM_032343	Body			4.40273e-12	1.60667	Increased
cg27141099		37	5	17302937	R					4.40479e-12	1.59935	Increased
cg07557493		37	2	173273196	R					4.40621e-12	1.19672	Increased
cg01727495		37	1	172787994	F					4.40892e-12	1.33272	Increased
cg16097772	LYZ	37	12	69742232	R	NM_000239	1stExon			4.41227e-12	1.65367	Increased
cg08403379	ATP9A	37	20	50224119	R	NM_006045;NM_006045	ExonBnd;Body			4.4136e-12	1.1192	Increased
cg09020199	TRIM39	37	6	30297320	F	NM_172016;NM_021253	Body;Body	chr6:30294169-30295071	S_Shelf	4.41432e-12	2.03393	Increased
cg13186580	HPSE	37	4	84241867	R	NM_001199830;NM_001098540;NM_006665;NM_001166498	Body;Body;Body;Body			4.41438e-12	1.24212	Increased
cg06363465	CNTNAP5	37	2	125044021	R	NM_130773	Body			4.41646e-12	1.65344	Increased
cg16684992	PAFAH1B1	37	17	2506220	R	NM_000430	5'UTR			4.41707e-12	1.23056	Increased
cg07823535	LINC00446	37	13	78603363	F	NR_047028	Body			4.41783e-12	1.14925	Increased
cg04772751		37	6	34176036	F					4.42098e-12	1.21975	Increased
cg12157125	LIMS1	37	2	109189746	R	NM_001193483	Body			4.42153e-12	1.62859	Increased
cg27262850	MBP	37	18	74826769	R	NM_001025101;NM_001025100	5'UTR;5'UTR	chr18:74824149-74824414	S_Shelf	4.4253e-12	1.40833	Increased
cg23563958	SIGLEC15	37	18	43407719	R	NM_213602	Body			4.42595e-12	1.28585	Increased
cg09966309	RPS6KA2	37	6	166954739	R	NM_021135;NM_001006932	Body;Body			4.43266e-12	1.43334	Increased
cg22357405	STX8	37	17	9317964	R	NR_033656;NM_004853	Body;Body			4.43406e-12	1.16446	Increased
cg14291677		37	1	144068839	R					4.43642e-12	1.22876	Increased
cg11312836	FMO6P	37	1	171122542	R	NR_002601	Body			4.4408e-12	1.82722	Increased
cg11786338	SEC11C	37	18	56809717	F	NM_033280	Body	chr18:56806608-56807425	S_Shelf	4.44217e-12	1.20487	Increased
cg15380836	RILP	37	17	1553341	F	NM_031430;NM_031430	5'UTR;1stExon	chr17:1551730-1553249	S_Shore	4.44385e-12	1.15394	Increased
cg20938802	GPR98	37	5	89858378	R	NR_003149;NM_032119	Body;Body	chr5:89854290-89854956	S_Shelf	4.45448e-12	1.25452	Increased
cg11251063		37	6	6807163	F					4.45474e-12	2.18159	Increased
cg20035322	ALPK3	37	15	85376808	R	NM_020778	Body			4.45623e-12	1.31158	Increased
cg23539450	LINC00462	37	13	49155078	F	NR_051983	TSS200			4.46287e-12	1.21085	Increased
cg08071381	LINC01416	37	18	53575092	F	NR_110755	Body			4.46401e-12	1.15879	Increased
cg07954447	VAMP1	37	12	6578511	R	NR_123717;NM_016830;NM_001297438;NM_014231;NM_199245	Body;Body;Body;Body;Body	chr12:6579555-6580429	N_Shore	4.46406e-12	1.1889	Increased
cg03477963	LAMA3	37	18	21514382	R	NM_001127717;NM_198129;NM_001127718;NM_000227	Body;Body;Body;Body			4.4667e-12	1.38184	Increased
cg05406621	ZNF683	37	1	26699973	R	NM_001114759;NM_173574;NM_001307925	TSS1500;TSS1500;TSS1500			4.47236e-12	-2.93999	Decreased
cg05932992		37	4	10065469	F					4.47366e-12	1.63602	Increased
cg26332187	FAM117A	37	17	47826445	R	NM_030802	Body			4.48082e-12	8.53062	Increased
cg05903736	HDAC4	37	2	240197131	R	NM_006037	Body	chr2:240196768-240196997	S_Shore	4.48499e-12	1.18149	Increased
cg15270353		37	11	118792782	R			chr11:118795950-118796819	N_Shelf	4.48508e-12	1.35939	Increased
cg20519581		37	20	48959844	R			chr20:48960164-48960373	N_Shore	4.48738e-12	2.7945	Increased
cg15681255	PTK2B	37	8	27192141	R	NM_173175;NM_004103;NM_173174;NM_173176	5'UTR;5'UTR;5'UTR;5'UTR			4.48895e-12	1.25963	Increased
cg06290379		37	5	133377824	R					4.49771e-12	1.69018	Increased
cg07234571	NDRG3	37	20	35362404	R	NR_038370;NM_022477;NM_032013	Body;5'UTR;5'UTR			4.50064e-12	1.41043	Increased
cg23113022	RAB11FIP1	37	8	37757546	R	NM_025151;NM_001002814	TSS1500;TSS1500	chr8:37756454-37757339	S_Shore	4.50574e-12	1.3742	Increased
cg21308725		37	5	88649918	F					4.5087e-12	1.24215	Increased
cg13065683		37	7	39760443	R					4.51381e-12	1.21206	Increased
cg04297995	SIGLEC6	37	19	52023213	F	NM_001245;NM_198846;NM_198845	3'UTR;3'UTR;3'UTR			4.51421e-12	1.13012	Increased
cg14130998		37	17	17370558	F					4.51619e-12	1.19909	Increased
cg17671383	SIPA1L3	37	19	38524950	R	NM_015073	5'UTR			4.51643e-12	1.46942	Increased
cg09347035	RIN3	37	14	93117002	F	NM_024832	Body			4.51804e-12	1.45889	Increased
cg26942829	GFOD1	37	6	13408158	F	NM_018988	Body			4.51851e-12	1.66911	Increased
cg11031774	PCED1B-AS1	37	12	47606375	F	NR_026544;NM_001281429;NM_138371	Body;5'UTR;5'UTR			4.51897e-12	1.31552	Increased
cg11871673	CALN1	37	7	71380104	R	NM_001017440;NM_031468	Body;Body			4.52197e-12	1.24059	Increased
cg06827339		37	12	9854747	R					4.52197e-12	1.21978	Increased
cg26408896	NFATC2	37	20	50129405	F	NM_001258295;NM_001258297;NM_173091;NM_001258292;NM_001258294;NM_001258296;NM_012340;NM_001136021	Body;Body;Body;Body;Body;Body;Body;Body			4.52198e-12	1.39633	Increased
cg04780380	GNASAS	37	20	57412945	R	NR_002785	Body	chr20:57414595-57414896	N_Shore	4.5225e-12	1.25959	Increased
cg15387061		37	1	160082333	R					4.52895e-12	1.24655	Increased
cg09654530		37	6	135492118	F					4.53449e-12	1.27591	Increased
cg16958351	SALL4	37	20	50400640	F	NM_020436	3'UTR			4.53614e-12	1.20292	Increased
cg11195633	GNLY	37	2	85920874	F	NM_012483;NM_001302758;NM_006433	TSS1500;TSS1500;TSS1500			4.53896e-12	1.20492	Increased
cg19967449	LIMD1	37	3	45687594	R	NM_014240	Body			4.54126e-12	1.44818	Increased
cg23552195		37	2	74640691	F			chr2:74641733-74643350	N_Shore	4.54132e-12	1.30511	Increased
cg25199226		37	10	26599430	R					4.54982e-12	1.18311	Increased
cg21899461	STK39	37	2	169097849	R	NM_013233	Body			4.55157e-12	1.94575	Increased
cg23900079	MBD2	37	18	51708764	F	NM_003927	Body			4.55317e-12	1.31782	Increased
cg04932082		37	6	91113506	F					4.55791e-12	1.53074	Increased
cg08848537	NCALD	37	8	103109648	F	NM_001040629;NM_001040628;NM_001040626;NM_001040625;NM_001040624;NM_001040627;NM_001040630	5'UTR;5'UTR;5'UTR;5'UTR;5'UTR;5'UTR;5'UTR			4.56282e-12	1.16695	Increased
cg14552186	PGP	37	16	2263061	R	NM_001042371	3'UTR	chr16:2263912-2265428	N_Shore	4.56497e-12	1.32107	Increased
cg14797136	SNX29	37	16	12523448	R	NM_032167	Body			4.56574e-12	1.19034	Increased
cg22528270	PRKAG2	37	7	151505116	F	NM_001040633;NM_016203	5'UTR;Body			4.57035e-12	1.75092	Increased
cg26203998	LOC285766	37	6	183775	F	NR_126020	Body			4.583e-12	1.29218	Increased
cg08130912	SYNE2	37	14	64687388	F	NM_182914;NM_015180;NM_182910;NM_182913	Body;Body;Body;Body			4.58481e-12	1.27101	Increased
cg23457705	ZFPM2-AS1	37	8	107071197	R	NR_125796;NR_125797	Body;Body			4.58503e-12	1.205	Increased
cg12417887	DNAH6	37	2	85034340	F	NM_001370	Body			4.58507e-12	1.5143	Increased
cg06257058		37	7	99683264	R			chr7:99686452-99686839	N_Shelf	4.58708e-12	2.0878	Increased
cg00266764		37	5	17444953	F					4.59e-12	1.24136	Increased
cg05485635	MAP2K1	37	15	66697029	F	NM_002755	Body			4.59873e-12	1.39739	Increased
cg16672562	HIF3A	37	19	46801672	F	NM_022462;NM_152795;NM_022462	5'UTR;Body;1stExon	chr19:46800053-46800603	S_Shore	4.60213e-12	1.70968	Increased
cg14531437		37	9	113344615	F			chr9:113341213-113342029	S_Shelf	4.60646e-12	1.15288	Increased
cg01402255	GATAD2B	37	1	153800699	R	NM_020699	Body			4.60971e-12	1.62697	Increased
cg16181497	RUNX2	37	6	45409732	R	NM_001015051;NM_001024630;NM_001278478	Body;Body;Body			4.6222e-12	1.24444	Increased
cg19021885	PRKCSH	37	19	11548922	F	NM_001289103;NM_001001329;NM_002743;NM_001289104;NM_001289102	Body;Body;Body;Body;Body	chr19:11545948-11546544	S_Shelf	4.63004e-12	1.17211	Increased
cg02468551	TCF3	37	19	1622935	R	NM_001136139;NM_003200	Body;Body	chr19:1621666-1621901	S_Shore	4.63507e-12	2.92654	Increased
cg16253681		37	17	38696964	R					4.6376e-12	1.34512	Increased
cg24300995		37	1	56899850	F					4.63957e-12	1.28282	Increased
cg11922563		37	5	75016955	R			chr5:75012962-75013515	S_Shelf	4.64149e-12	1.8931	Increased
cg13138929	ZNF609	37	15	64795662	F	NM_015042	Body			4.64201e-12	1.22386	Increased
cg04886849		37	10	118997146	F			chr10:119000435-119001530	N_Shelf	4.64277e-12	1.64244	Increased
cg22365313	PAPSS1	37	4	108636320	R	NM_005443	Body			4.64835e-12	1.46206	Increased
cg02347002	SLC23A1	37	5	138719090	F	NM_152685;NM_005847	TSS200;TSS200			4.65163e-12	1.50418	Increased
cg17178546		37	17	62408907	R					4.6522e-12	1.98088	Increased
cg14980042	GALNT2	37	1	230289955	R	NM_001291866;NM_004481	Body;Body			4.65524e-12	1.61794	Increased
cg02516660	LOC100507391	37	3	194470531	F	NR_037891	Body			4.66047e-12	1.18473	Increased
cg24762231	NFE2	37	12	54690793	F	NM_006163;NM_001136023	TSS1500;5'UTR			4.66559e-12	1.61672	Increased
cg05826823	CIZ1	37	9	130968072	F	NM_012127;NM_004408;NM_001005336;NM_001131015	TSS1500;Body;Body;TSS1500	chr9:130965464-130966516	S_Shore	4.67296e-12	-1.39042	Decreased
cg20741479	TEAD1	37	11	12768311	R	NM_021961	5'UTR			4.67311e-12	-2.83477	Decreased
cg00719568	MOV10	37	1	113239645	F	NM_020963;NM_001130079	Body;Body			4.68492e-12	1.19782	Increased
cg08354643		37	19	35814453	F					4.69005e-12	1.12476	Increased
cg15335816	ZFAND3	37	6	37836577	F	NM_021943	Body			4.69677e-12	1.23083	Increased
cg04281750	LOC284788	37	20	22392636	F	NR_027090;NR_027089	Body;Body			4.69816e-12	2.06457	Increased
cg11722533		37	18	60119699	F					4.69944e-12	1.27795	Increased
cg11764101		37	3	105838751	F					4.70157e-12	1.16347	Increased
cg27037357	SUZ12P1	37	17	29055875	F	NR_024187	Body	chr17:29058408-29058957	N_Shelf	4.70207e-12	1.24751	Increased
cg02301834	SVIL	37	10	29924853	R	NM_021738;NM_003174	TSS1500;5'UTR			4.70563e-12	1.41451	Increased
cg05913121	APBB1IP	37	10	26780426	R	NM_019043	5'UTR			4.70594e-12	1.80344	Increased
cg12747467		37	17	1104696	R			chr17:1106812-1107379	N_Shelf	4.70617e-12	1.30273	Increased
cg07596065		37	22	50984393	R			chr22:50984972-50988141	N_Shore	4.7082e-12	-4.11237	Decreased
cg05052463	FBXW7	37	4	153274105	R	NM_001013415;NM_033632;NM_018315;NM_018315	Body;Body;1stExon;5'UTR			4.70922e-12	1.23372	Increased
cg07911233		37	20	352605	F					4.7112e-12	1.40454	Increased
cg15857477		37	1	224690961	F					4.71908e-12	1.42169	Increased
cg17487559	CATSPERB	37	14	92199007	R	NM_024764	TSS1500			4.73362e-12	1.1567	Increased
cg26783127	AATK	37	17	79128918	F	NM_001080395	Body	chr17:79131879-79132084	N_Shelf	4.73972e-12	1.9056	Increased
cg17717993	SERPINB10	37	18	61598271	F	NM_005024	Body			4.74259e-12	1.54018	Increased
cg06837371	CD247	37	1	167486600	R	NM_000734;NM_198053	Body;Body			4.74376e-12	1.44633	Increased
cg15854154	PSAP	37	10	73592958	R	NM_002778;NM_001042466;NM_001042465	Body;Body;Body			4.74846e-12	1.29509	Increased
cg05633503	C10orf11	37	10	77498456	R	NM_001305581;NR_131178	Body;Body			4.7498e-12	1.48871	Increased
cg14534871		37	6	110881865	F					4.74991e-12	1.46099	Increased
cg07131958		37	10	31996415	R					4.75645e-12	1.5184	Increased
cg04906186		37	22	38820189	F			chr22:38822879-38824193	N_Shelf	4.75765e-12	1.57233	Increased
cg27008474	TNKS	37	8	9472708	F	NM_003747	Body			4.75812e-12	1.23711	Increased
cg19888601		37	6	22443354	F					4.75866e-12	1.23102	Increased
cg00669198	DPH6	37	15	35774388	F	NM_080650	Body			4.76352e-12	1.19937	Increased
cg02097511	PCSK9	37	1	55519116	R	NM_174936;NR_110451	Body;Body			4.76589e-12	1.58227	Increased
cg03370150	LGR6	37	1	202166947	R	NM_001017403	Body	chr1:202162958-202163390	S_Shelf	4.77335e-12	1.17383	Increased
cg18976159	SLC35F2	37	11	107710989	F	NM_017515	Body			4.77401e-12	1.40619	Increased
cg23671196	ATP8B4	37	15	50405520	F	NM_024837	5'UTR			4.77806e-12	1.40297	Increased
cg02479198	DLG2	37	11	84997870	F	NM_001142699	Body			4.78417e-12	1.17108	Increased
cg16549361	CEACAM6	37	19	42259380	F	NM_002483	TSS200			4.78846e-12	1.86965	Increased
cg01396079		37	1	42601304	F					4.80266e-12	1.42245	Increased
cg00838663	HPCAL1	37	2	10550683	R	NM_001258358;NM_001258359;NM_002149;NM_134421;NM_001258357	5'UTR;5'UTR;5'UTR;5'UTR;5'UTR			4.80388e-12	1.31964	Increased
cg20288788	SEC14L6	37	22	30932373	F	NM_001193336	Body			4.80458e-12	1.17987	Increased
cg19208371		37	8	19555369	F					4.80869e-12	1.40834	Increased
cg05538478		37	8	66922360	F					4.82114e-12	1.30945	Increased
cg14025831	PANK2	37	20	3873404	F	NM_153638;NM_024960;NM_153640	Body;5'UTR;5'UTR	chr20:3869453-3870570	S_Shelf	4.82147e-12	1.15972	Increased
cg10318258	RIPK3	37	14	24809759	R	NM_006871	TSS1500	chr14:24808635-24808992	S_Shore	4.82322e-12	1.16801	Increased
cg08959076		37	14	107013580	F					4.8243e-12	1.15825	Increased
cg14587065	P2RX1	37	17	3807247	F	NM_002558	Body			4.82463e-12	1.48629	Increased
cg12133952	SLC6A9	37	1	44497352	R	NM_001024845	TSS1500	chr1:44495629-44497112	S_Shore	4.82563e-12	1.18642	Increased
cg26620147	AVIL	37	12	58210716	R	NM_006576	TSS1500			4.82687e-12	1.44282	Increased
cg12045829	TNFSF12	37	17	7452926	R	NM_003809;NM_172089	Body;Body	chr17:7452150-7452645	S_Shore	4.82718e-12	7.24757	Increased
cg10376161	ADORA3	37	1	112057879	R	NM_001081976	Body	chr1:112058184-112058590	N_Shore	4.83287e-12	1.60824	Increased
cg14145537	C20orf96	37	20	272477	R	NM_080571;NM_153269	TSS1500;TSS1500	chr20:271055-271437	S_Shore	4.83486e-12	1.28581	Increased
cg19060895	NLRP1	37	17	5419436	F	NM_014922;NM_001033053;NM_033006;NM_033007;NM_033004	Body;Body;Body;Body;Body			4.83593e-12	1.44265	Increased
cg22535315		37	1	90865905	F					4.83703e-12	1.215	Increased
cg17536737	TBC1D8	37	2	101681483	R	NM_001102426	Body			4.83904e-12	1.10782	Increased
cg26363039	LOC100292680	37	12	1609549	R	NR_028415	TSS200			4.84661e-12	1.28098	Increased
cg26805407	AMPH	37	7	38473480	F	NM_001635;NM_139316	Body;Body			4.84686e-12	1.39538	Increased
cg15354783		37	11	85917133	R					4.84763e-12	1.60968	Increased
cg08688659	CD44	37	11	35249965	F	NM_001001389;NM_001001392;NM_000610;NM_001001390;NM_001001391	Body;Body;Body;Body;Body			4.85134e-12	2.2016	Increased
cg01023672		37	12	47477223	R			chr12:47473177-47474120	S_Shelf	4.85231e-12	1.81974	Increased
cg01072726		37	8	37939631	R					4.86943e-12	1.17031	Increased
cg08592104	ST5	37	11	8761869	R	NM_139157;NM_213618;NM_005418	Body;Body;Body			4.8758e-12	1.22136	Increased
cg13659059	SGPP2	37	2	223316211	R	NM_152386	Body			4.87835e-12	1.208	Increased
cg14437602	LINC01567	37	16	24679876	R	NR_122072	Body			4.88321e-12	1.24979	Increased
cg19644638	ARHGAP22	37	10	49701795	F	NM_001256026;NR_045675;NM_001256024;NM_021226;NM_001256025	TSS200;Body;Body;Body;Body			4.88565e-12	1.25412	Increased
cg04172533	NOD2	37	16	50743027	F	NM_022162	Body			4.89058e-12	1.30485	Increased
cg04599071	FREM1	37	9	14741457	R	NM_001177704;NM_144966	Body;Body			4.89167e-12	1.17936	Increased
cg19411729	CCL5	37	17	34207663	F	NM_002985	TSS1500			4.89558e-12	1.25824	Increased
cg24658336		37	5	88731440	F					4.90338e-12	1.24232	Increased
cg08443124	GNG7	37	19	2681039	R	NM_052847	5'UTR			4.9055e-12	1.14948	Increased
cg23535451	SUPT3H	37	6	44837234	R	NM_001261823;NM_181356;NM_003599	Body;Body;Body			4.91229e-12	1.13999	Increased
cg27425237		37	16	81804777	R					4.91244e-12	1.30026	Increased
cg26344619	FLVCR2	37	14	76046018	F	NM_017791	Body	chr14:76044590-76045102	S_Shore	4.91297e-12	-1.68118	Decreased
cg12220237	MROH2B	37	5	41009484	F	NM_173489	Body			4.91745e-12	1.23306	Increased
cg18059369		37	20	44543173	F			chr20:44539729-44540099	S_Shelf	4.91953e-12	1.65411	Increased
cg02807882	TPD52L1	37	6	125534847	F	NM_001003395;NM_003287;NM_001003397;NM_001003396	5'UTR;Body;Body;Body			4.91983e-12	1.21119	Increased
cg18376497	INPP4B	37	4	143488622	R	NM_001101669;NM_003866	5'UTR;5'UTR			4.92069e-12	1.31042	Increased
cg05036173	SULT1C4	37	2	108994528	R	NM_006588;NM_006588	5'UTR;1stExon			4.92459e-12	1.29768	Increased
cg25683854		37	1	23912230	F					4.92621e-12	1.61363	Increased
cg08720300	LMTK2	37	7	97755534	F	NM_014916	Body			4.9392e-12	2.65382	Increased
cg12509933	LOC102723824	37	2	42398315	F	NR_110584;NM_001145076;NM_019063	TSS1500;Body;Body	chr2:42396301-42396933	S_Shore	4.94196e-12	1.18601	Increased
cg14843013		37	18	61111956	F					4.94231e-12	1.31267	Increased
cg11902347		37	17	3706841	F					4.94438e-12	2.30841	Increased
cg10586581		37	X	40244685	F					4.94845e-12	1.49692	Increased
cg02121683	SORT1	37	1	109932583	R	NM_002959;NM_001205228	Body;5'UTR			4.95281e-12	1.30629	Increased
cg24196592	SLC25A10	37	17	79678105	F	NM_012140;NM_001270953;NM_001270888	TSS1500;TSS1500;TSS1500	chr17:79678936-79679805	N_Shore	4.95576e-12	1.27248	Increased
cg09927705	GRM4	37	6	34115262	R	NM_001282847;NM_000841;NM_001256811;NM_001256809	TSS1500;TSS1500;TSS1500;Body	chr6:34111735-34113944	S_Shore	4.96171e-12	1.91508	Increased
cg01320573	CUTA	37	6	33387003	R	NM_015921;NM_001014837;NM_006772;NM_001014838;NM_001014840;NM_001014433	TSS1500;TSS1500;TSS1500;TSS1500;TSS1500;TSS1500	chr6:33385678-33386262	S_Shore	4.96757e-12	1.18557	Increased
cg16416987	THBS3	37	1	155177561	F	NM_007112;NM_198883;NM_002455	Body;TSS1500;TSS1500	chr1:155178547-155178980	N_Shore	4.969e-12	1.55509	Increased
cg02479789	ARID5B	37	10	63807920	F	NM_001244638;NM_032199	TSS1500;Body			4.98884e-12	1.95596	Increased
cg19705285		37	20	48385709	F					4.99581e-12	1.83234	Increased
cg04535525	RNASEH2B	37	13	51502920	F	NM_024570;NM_001142279	Body;Body			4.99749e-12	1.47133	Increased
cg06103237		37	2	72169188	R					5.00113e-12	1.26781	Increased
cg08778768		37	15	70052769	R					5.00553e-12	1.31902	Increased
cg03646981	ZC3H4	37	19	47582880	R	NM_015168	Body			5.00861e-12	1.75024	Increased
cg11086284		37	16	11600315	R					5.01108e-12	1.96589	Increased
cg17718679	KCNE3	37	11	74178784	F	NM_005472	TSS200	chr11:74178175-74178801	Island	5.01133e-12	1.42132	Increased
cg17582254		37	7	87951666	F					5.02219e-12	1.38225	Increased
cg03444838	WDR37	37	10	1156482	R	NM_014023	Body			5.02704e-12	1.34827	Increased
cg07900372		37	5	78857250	R					5.03266e-12	1.24544	Increased
cg14455758		37	6	82473703	R					5.03453e-12	1.29223	Increased
cg08466464	POR	37	7	75557956	F	NM_000941	5'UTR			5.03519e-12	1.24244	Increased
cg03961485	UIMC1	37	5	176402449	R	NM_001199297;NM_016290;NM_001199298	Body;Body;Body			5.03842e-12	2.62166	Increased
cg07019638	EHD1	37	11	64635774	F	NM_006795	Body			5.03911e-12	1.31724	Increased
cg14417099	PCMT1	37	6	150073879	F	NM_005389	Body	chr6:150070513-150071285	S_Shelf	5.04472e-12	1.66957	Increased
cg20256441		37	6	128272807	R					5.04519e-12	1.40882	Increased
cg22013864	ZDHHC14	37	6	157942704	F	NM_024630;NM_153746	Body;Body			5.05102e-12	1.81055	Increased
cg26259938		37	20	43816303	R					5.06515e-12	1.16395	Increased
cg23369683		37	2	61166843	F					5.06639e-12	1.1093	Increased
cg03683583	KMT2A	37	11	118314223	F	NM_001197104;NM_005933	Body;Body			5.06645e-12	1.22345	Increased
cg12871712		37	11	133847512	F					5.06793e-12	1.21549	Increased
cg15057323	KIF26B	37	1	245496060	R	NM_018012	Body	chr1:245498883-245499218	N_Shelf	5.07105e-12	1.26849	Increased
cg19034971	SNTA1	37	20	32011218	F	NM_003098	Body			5.07926e-12	1.20497	Increased
cg23942708		37	2	185810335	R					5.07948e-12	1.36678	Increased
cg08909938	NINJ2	37	12	721073	F	NM_016533;NM_001294346;NM_001294345	Body;5'UTR;TSS1500	chr12:718174-718505	S_Shelf	5.08145e-12	2.01735	Increased
cg10453778		37	4	3061837	R					5.08463e-12	1.94944	Increased
cg16986485	INPP4A	37	2	99074891	R	NM_004027;NM_001134224;NM_001566;NM_001134225	5'UTR;5'UTR;5'UTR;5'UTR			5.08613e-12	1.5494	Increased
cg01910486	CHPT1	37	12	102090546	F	NM_020244	TSS1500	chr12:102091044-102092366	N_Shore	5.08999e-12	2.00418	Increased
cg27473039		37	1	87915535	R					5.09062e-12	1.22801	Increased
cg13281762	CREG2	37	2	101978577	F	NM_153836	Body			5.09481e-12	1.17619	Increased
cg20636248		37	10	121439845	R					5.10363e-12	1.79609	Increased
cg04378723		37	14	24821706	R					5.10878e-12	1.17489	Increased
cg23928540	HTT	37	4	3228567	F	NM_002111	Body			5.10899e-12	1.37126	Increased
cg23253448	EGR3	37	8	22548828	F	NM_004430	Body	chr8:22547486-22553427	Island	5.11003e-12	1.24058	Increased
cg00981330	LOC101927768	37	6	114556847	F	NR_125845	Body			5.11235e-12	1.60135	Increased
cg17198259	ACBD4	37	17	43208911	R	NM_001135704;NM_133373	TSS1500;Body	chr17:43209347-43210746	N_Shore	5.11603e-12	1.29068	Increased
cg24671330	ATP13A5	37	3	193066097	F	NM_198505	Body			5.11623e-12	1.4821	Increased
cg06580045		37	3	39793732	R					5.11813e-12	1.17373	Increased
cg06812844	TRPM2	37	21	45773782	R	NM_003307	Body			5.12057e-12	1.61761	Increased
cg25432696	CXCL6	37	4	74702728	R	NM_002993	Body	chr4:74702420-74702627	S_Shore	5.12344e-12	1.18214	Increased
cg16178786	UBAC2	37	13	99932587	R	NR_026644;NM_001144072;NM_177967;NR_039765	Body;Body;Body;Body			5.12553e-12	1.43119	Increased
cg21048615		37	14	21483551	R					5.13611e-12	1.65436	Increased
cg25960038	LOC404266	37	17	46667789	R	NR_033201;NR_033202	TSS200;TSS200	chr17:46669434-46669811	N_Shore	5.13803e-12	1.35648	Increased
cg08129583	GYPC	37	2	127413367	F	NM_016815;NM_002101	TSS1500;TSS1500	chr2:127413696-127414171	N_Shore	5.14676e-12	1.47763	Increased
cg13681132	UEVLD	37	11	18600705	F	NM_001261385;NM_001040697;NM_001261382;NM_001261383;NM_018314;NM_001261386;NM_001297771;NM_001261384	5'UTR;Body;Body;Body;Body;Body;Body;5'UTR			5.14678e-12	1.18281	Increased
cg26190757		37	12	111029711	F					5.14681e-12	-6.93482	Decreased
cg08782022	MGRN1	37	16	4730136	F	NM_015246;NM_001142291;NM_001142290;NM_001142289	Body;Body;Body;Body	chr16:4730262-4730487	N_Shore	5.15093e-12	1.48597	Increased
cg19707677	C4BPB	37	1	207271346	R	NM_001017364;NM_001017365;NM_001017366;NM_000716;NM_001017367	Body;Body;Body;Body;Body			5.15108e-12	1.24576	Increased
cg12506418	ZNF124	37	1	247336767	R	NM_003431;NM_001243740;NM_001297567;NM_001297569;NM_001297568	TSS1500;TSS1500;TSS1500;TSS1500;TSS1500	chr1:247334820-247335382	S_Shore	5.15458e-12	1.29938	Increased
cg04902811	LOC100270710	37	10	99478719	R	NR_026754	TSS1500			5.1552e-12	1.31046	Increased
cg07230419		37	5	163772481	R					5.15692e-12	1.32811	Increased
cg12983204		37	8	130696056	F					5.15792e-12	1.60178	Increased
cg18499684	LOC285696	37	5	17186040	F	NR_027253	Body			5.15873e-12	1.77459	Increased
cg09032128	PC	37	11	66623336	F	NM_022172;NM_000920;NM_001040716	Body;Body;Body	chr11:66623620-66626614	N_Shore	5.16218e-12	1.26477	Increased
cg13206583	ID2-AS1	37	2	8820597	F	NR_110153;NR_110154	Body;Body	chr2:8821990-8822739	N_Shore	5.16324e-12	1.26317	Increased
cg03818574		37	15	86493462	R					5.1662e-12	1.30109	Increased
cg10584393		37	17	79795843	R			chr17:79799286-79799624	N_Shelf	5.17092e-12	1.24597	Increased
cg04010004		37	1	89916628	F					5.17115e-12	1.20362	Increased
cg05406863	FAP	37	2	163089910	R	NM_004460;NM_001291807	Body;Body			5.17598e-12	1.749	Increased
cg03450719	IL18RAP	37	2	103054642	R	NM_003853	Body			5.17749e-12	1.29905	Increased
cg27216721		37	21	45601664	R					5.18299e-12	2.56464	Increased
cg09303642	NFE2	37	12	54690818	R	NM_006163;NM_001136023	TSS1500;5'UTR			5.19386e-12	1.74543	Increased
cg08426200	AGPHD1	37	15	78802280	F	NM_001083612;NM_001013619	5'UTR;5'UTR	chr15:78799546-78800327	S_Shore	5.2027e-12	1.02124	Increased
cg13692437		37	4	15767050	R					5.20385e-12	1.31312	Increased
cg11874976		37	14	101908830	R			chr14:101908781-101909022	Island	5.21179e-12	1.90208	Increased
cg01262010	PNPLA6	37	19	7609830	F	NM_001166113;NM_001166111;NM_006702;NM_001166112;NM_001166114	Body;Body;Body;Body;Body			5.2136e-12	1.23537	Increased
cg01187156		37	19	55383415	R					5.21527e-12	1.32875	Increased
cg12559471		37	4	58021530	F					5.21623e-12	1.18823	Increased
cg02358076		37	20	5012157	R					5.21987e-12	1.42099	Increased
cg01917598		37	1	150853900	R					5.23005e-12	1.63424	Increased
cg26184987		37	5	173293671	R					5.23121e-12	1.40126	Increased
cg07845298	PAK1	37	11	77181561	F	NM_001128620;NM_002576	5'UTR;5'UTR	chr11:77184193-77185504	N_Shelf	5.23404e-12	1.17017	Increased
cg12698430		37	16	29225285	F					5.23737e-12	1.52254	Increased
cg10287137	P2RY2	37	11	72929054	R	NM_176071;NM_176072;NM_002564	TSS1500;TSS1500;TSS1500	chr11:72928982-72929885	Island	5.23886e-12	1.69162	Increased
cg07487971		37	19	29698063	R					5.24382e-12	1.70077	Increased
cg03481855	PVT1	37	8	129089293	R	NR_003367	Body			5.24591e-12	1.30307	Increased
cg16262074	LOC101927851	37	1	235094965	F	NR_125945	Body			5.24739e-12	1.63661	Increased
cg22720885	DHRS9	37	2	169926006	F	NM_199204;NM_001289763	5'UTR;Body			5.25111e-12	1.43839	Increased
cg13267916	GORASP2	37	2	171784898	R	NM_001201428;NM_015530	TSS200;TSS200	chr2:171785474-171786399	N_Shore	5.25346e-12	1.85054	Increased
cg17291840	TOR1A	37	9	132579516	F	NM_000113	Body			5.25363e-12	1.44853	Increased
cg12476487	UTRN	37	6	145047472	R	NM_007124	Body			5.25458e-12	1.24247	Increased
cg10909610		37	2	204858471	R					5.26039e-12	1.16844	Increased
cg13581015		37	12	1769824	R			chr12:1770701-1771476	N_Shore	5.26191e-12	1.63923	Increased
cg07844381		37	4	82342723	R					5.26377e-12	1.29566	Increased
cg01176728		37	11	82671917	R					5.26428e-12	1.20329	Increased
cg09830203		37	19	8569300	F			chr19:8570635-8571214	N_Shore	5.26764e-12	1.35514	Increased
cg12365951		37	9	35758876	R			chr9:35756948-35757339	S_Shore	5.27189e-12	1.50819	Increased
cg24663338		37	1	8005108	F			chr1:8002408-8002699	S_Shelf	5.27433e-12	1.83884	Increased
cg03026003	ADHFE1	37	8	67372499	R	NM_144650	Body			5.27542e-12	1.54031	Increased
cg12446199	CD247	37	1	167408841	F	NM_198053;NM_000734	Body;Body	chr1:167408512-167409137	Island	5.27551e-12	1.36487	Increased
cg10029459		37	17	36768809	F					5.27925e-12	1.28789	Increased
cg15519096	RCAN3	37	1	24833311	F	NM_013441	5'UTR	chr1:24828865-24829878	S_Shelf	5.28665e-12	1.42127	Increased
cg18416097		37	22	39788527	R			chr22:39784354-39785104	S_Shelf	5.29132e-12	1.442	Increased
cg14690837	C12orf79	37	12	92464984	R	NR_046159;NR_046160;NM_001256375;NM_001256374;NM_001256373	Body;Body;5'UTR;5'UTR;5'UTR			5.29445e-12	2.2201	Increased
cg14578677	TLR6	37	4	38859770	F	NM_006068	TSS1500			5.29805e-12	1.96905	Increased
cg04393788		37	2	113478924	R					5.3004e-12	2.233	Increased
cg07524540	TVP23C-CDRT4	37	17	15394016	F	NR_037924;NM_001204478	Body;Body			5.30224e-12	16.7963	Increased
cg06888989		37	20	46102608	R					5.30533e-12	1.1396	Increased
cg23416050		37	20	382564	F					5.30576e-12	-1.20195	Decreased
cg15509764	TBC1D5	37	3	17223742	R	NM_001134381;NM_014744	Body;Body			5.32091e-12	1.29668	Increased
cg00886225	NTRK2	37	9	87374383	R	NM_001007097;NM_001291937;NM_001018066;NM_001018065;NM_006180;NM_001018064	Body;Body;Body;Body;Body;Body			5.32248e-12	1.20633	Increased
cg03477627	ARHGEF10	37	8	1900591	F	NM_001308153;NM_014629;NM_001308152	Body;Body;Body			5.32448e-12	1.24956	Increased
cg06525522	CACNA2D2	37	3	50482597	F	NM_001291101;NM_006030;NM_001005505;NM_001174051	Body;Body;Body;Body			5.32461e-12	1.12848	Increased
cg10865498	SRC	37	20	35975022	R	NM_198291;NM_005417	5'UTR;5'UTR	chr20:35974177-35974913	S_Shore	5.3295e-12	2.09066	Increased
cg10557584	SLFNL1	37	1	41481382	R	NM_144990;NM_001168247	3'UTR;3'UTR	chr1:41483418-41483693	N_Shelf	5.33013e-12	1.13475	Increased
cg08694513		37	10	21497747	F					5.33062e-12	1.3573	Increased
cg00495456	FAM124A	37	13	51815959	R	NM_145019;NM_001242312	Body;Body			5.33066e-12	1.45444	Increased
cg09535443	LOC283140	37	11	112193244	R	NR_126004	Body			5.33137e-12	1.8103	Increased
cg09984268	KCNH7	37	2	163588774	F	NM_033272;NM_173162	Body;Body			5.33223e-12	1.28863	Increased
cg24447371		37	12	38983083	F					5.33592e-12	1.20787	Increased
cg01867764		37	14	22986466	R					5.34591e-12	1.46712	Increased
cg16245431	COX19	37	7	1005089	R	NM_001031617	3'UTR	chr7:1007159-1007558	N_Shelf	5.34939e-12	1.43168	Increased
cg07316475	ANKRD44-IT1	37	2	198150387	R	NR_046837;NM_001195144;NM_153697	Body;Body;Body			5.35204e-12	1.19117	Increased
cg01239499		37	7	30210587	F					5.35625e-12	2.23346	Increased
cg06763464		37	5	54164486	R					5.35713e-12	1.45954	Increased
cg06039667	CMTM7	37	3	32478497	F	NM_181472;NM_138410	Body;Body			5.36324e-12	1.12816	Increased
cg25693439	ADCY9	37	16	4104417	R	NM_001116	Body			5.37013e-12	1.63812	Increased
cg10787335	PTCH1	37	9	98257395	F	NM_000264;NM_001083602;NM_001083603;NM_001083607;NM_001083606;NM_001083605;NM_001083604	Body;Body;Body;5'UTR;5'UTR;5'UTR;5'UTR			5.37437e-12	1.47841	Increased
cg24188397		37	13	48758464	F					5.37483e-12	1.19955	Increased
cg20852738	SETD8	37	12	123877781	F	NM_020382	Body	chr12:123873794-123874597	S_Shelf	5.37673e-12	1.30635	Increased
cg00355829		37	3	128326679	F			chr3:128326937-128327507	N_Shore	5.37679e-12	2.03284	Increased
cg21303980		37	2	106356028	R					5.37859e-12	1.28266	Increased
cg07088570	EFR3B	37	2	25328762	R	NM_014971	Body			5.38674e-12	1.12738	Increased
cg02189597	RORA	37	15	60881071	F	NM_002943;NM_134261;NM_134262;NM_134260	Body;Body;Body;Body	chr15:60883298-60885350	N_Shelf	5.39306e-12	1.21824	Increased
cg00760938		37	2	217357159	F					5.39316e-12	1.13023	Increased
cg12049875	RIN2	37	20	19955868	R	NM_018993	Body	chr20:19955536-19956034	Island	5.39526e-12	1.88631	Increased
cg00763961	TMEM38B	37	9	108519972	F	NM_018112	Body			5.39688e-12	1.36436	Increased
cg02060515	FAM65B	37	6	24936756	R	NM_001286445;NM_001286446	TSS1500;Body			5.39718e-12	1.2938	Increased
cg17948174		37	2	48492921	F					5.40518e-12	2.10615	Increased
cg20748065	POR	37	7	75583421	R	NM_000941	Body			5.41313e-12	1.40758	Increased
cg09404516	SPTBN1	37	2	54832147	F	NM_178313;NM_003128	Body;Body			5.41696e-12	1.30937	Increased
cg08311322	MED13L	37	12	116716330	R	NM_015335	TSS1500			5.41976e-12	1.52254	Increased
cg21487631	AK5	37	1	78006163	R	NM_174858;NM_012093	Body;Body			5.42102e-12	1.45147	Increased
cg23818106	GAS7	37	17	9939895	R	NM_201432;NM_201432;NM_201433	1stExon;5'UTR;Body			5.42627e-12	1.71742	Increased
cg02527527	MICALL1	37	22	38303310	R	NM_033386	Body	chr22:38301954-38302871	S_Shore	5.43019e-12	1.38837	Increased
cg20850779	SMURF1	37	7	98709980	F	NM_001199847;NM_020429;NM_181349	Body;Body;Body			5.43222e-12	1.33731	Increased
cg04108518		37	8	109961849	R					5.43466e-12	1.19094	Increased
cg10945587	LINC00511	37	17	70630814	R	NR_033876	Body			5.43588e-12	1.49598	Increased
cg24489121		37	6	11785994	F					5.43625e-12	1.19621	Increased
cg04494503		37	5	109336000	F					5.43832e-12	1.40881	Increased
cg24954325		37	17	4064737	F					5.4391e-12	1.54946	Increased
cg12049925		37	8	126658242	R					5.44568e-12	1.22987	Increased
cg22354132	C1orf177	37	1	55273637	R	NM_152607;NM_001110533	Body;Body	chr1:55271665-55271972	S_Shore	5.44569e-12	1.16609	Increased
cg04344331		37	1	97109279	F					5.4471e-12	1.24049	Increased
cg25312048	PLCB2	37	15	40601628	R	NM_001284299;NM_001284298;NM_001284297;NM_004573	TSS1500;TSS1500;TSS1500;TSS1500			5.44889e-12	1.45202	Increased
cg09354294	GNG12	37	1	68188118	F	NM_018841	5'UTR			5.45167e-12	1.1872	Increased
cg21560521	DIAPH3	37	13	60308688	R	NM_001258367;NM_001042517;NM_001258368;NM_001258366	Body;Body;Body;Body			5.45855e-12	1.19254	Increased
cg08057101		37	20	4055814	F					5.46243e-12	1.53604	Increased
cg25578124		37	9	124014937	F					5.4633e-12	2.38128	Increased
cg03668323	ABLIM1	37	10	116256984	F	NM_006720;NM_002313;NM_001003407;NM_001003408	5'UTR;Body;Body;Body			5.46508e-12	1.31934	Increased
cg21515785	FAM174A	37	5	99886768	F	NM_198507	Body			5.46615e-12	1.62389	Increased
cg10719144		37	3	29182931	F					5.47136e-12	1.20545	Increased
cg20292467	CDH5	37	16	66400565	F	NM_001795;NM_001795	1stExon;5'UTR			5.47408e-12	1.50932	Increased
cg21814550		37	14	53170147	R			chr14:53173752-53174112	N_Shelf	5.47547e-12	2.28342	Increased
cg11078963		37	20	5460643	F					5.47785e-12	1.19476	Increased
cg19856897		37	7	142495846	F			chr7:142494563-142495248	S_Shore	5.48062e-12	-1.49685	Decreased
cg04645070		37	11	34393106	F					5.4808e-12	1.31364	Increased
cg05468439		37	6	14733832	F					5.48089e-12	1.1907	Increased
cg07943071		37	12	92792682	R					5.48381e-12	1.2659	Increased
cg01767040	CHRM3	37	1	240021488	R	NM_000740	5'UTR			5.48551e-12	1.4633	Increased
cg03151645		37	2	102517122	F					5.48872e-12	1.36761	Increased
cg08354007		37	2	170618192	R					5.4914e-12	1.17481	Increased
cg20689584	CREB5	37	7	28832621	F	NM_182898;NM_004904;NM_182899;NM_001011666	Body;Body;Body;Body			5.49324e-12	1.17263	Increased
cg14079545	SYNGAP1	37	6	33418310	F	NM_006772	Body	chr6:33422046-33422530	N_Shelf	5.49716e-12	1.38517	Increased
cg04573260	NTPCR	37	1	233099220	F	NM_032324	Body			5.49885e-12	1.36167	Increased
cg24182240		37	6	79571241	F					5.50126e-12	1.44157	Increased
cg13245380		37	14	91544928	R					5.50149e-12	1.41629	Increased
cg10317164	IRAK2	37	3	10274142	F	NM_001570	Body	chr3:10276025-10276415	N_Shore	5.50324e-12	1.4414	Increased
cg27399348	TTC39C	37	18	21572366	F	NM_153211	TSS1500			5.50726e-12	1.19981	Increased
cg00454549		37	8	11472979	F			chr8:11471014-11471249	S_Shore	5.51107e-12	1.1425	Increased
cg14434062		37	15	70767419	F					5.51136e-12	1.21191	Increased
cg04133370		37	11	58992317	F					5.51355e-12	1.26083	Increased
cg05215739	MTERF4	37	2	242036777	R	NR_028049;NR_028050;NR_028051;NM_182501	Body;Body;Body;Body			5.51994e-12	1.16249	Increased
cg22694271	PSRC1	37	1	109823096	R	NM_032636;NM_001032291;NM_001005290;NM_001032290	Body;Body;Body;Body	chr1:109824313-109824526	N_Shore	5.52158e-12	1.63892	Increased
cg12870690	SCARB1	37	12	125341054	R	NM_001082959;NM_005505	Body;Body			5.52764e-12	1.36195	Increased
cg03899643		37	1	90205170	F					5.532e-12	1.23095	Increased
cg07141614	RIN3	37	14	93114401	R	NM_024832	Body			5.53753e-12	1.40477	Increased
cg16074641		37	11	13946422	R					5.53807e-12	1.3892	Increased
cg22904288	ERN1	37	17	62169667	R	NM_001433	Body			5.53862e-12	1.61404	Increased
cg21310090	PLTP	37	20	44538669	F	NM_182676;NM_006227	Body;Body	chr20:44539729-44540099	N_Shore	5.53945e-12	1.60683	Increased
cg12435538		37	14	22954867	F					5.54848e-12	1.16991	Increased
cg05036991	GALNT13	37	2	155089854	F	NM_052917	Body			5.55205e-12	1.25377	Increased
cg27388185		37	8	86987139	F					5.55458e-12	1.72771	Increased
cg26823336		37	11	14916757	R			chr11:14912900-14913771	S_Shelf	5.56726e-12	1.78386	Increased
cg13343322		37	8	26106022	R					5.56742e-12	1.20118	Increased
cg17607736		37	1	193527853	F					5.57019e-12	1.305	Increased
cg21724817	TRAM2	37	6	52394372	F	NM_012288	Body			5.5708e-12	1.14572	Increased
cg10250177	LCK	37	1	32739752	R	NM_005356;NM_001042771;NM_001042771	5'UTR;1stExon;5'UTR	chr1:32740710-32741544	N_Shore	5.57232e-12	-2.31988	Decreased
cg06376482	ESRP1	37	8	95676011	F	NM_017697;NM_001034915;NM_001122825;NM_001122827;NM_001122826	Body;Body;Body;Body;Body			5.57245e-12	1.21079	Increased
cg04759756	SLA2	37	20	35273933	R	NM_175077;NM_032214	5'UTR;5'UTR			5.57845e-12	1.32791	Increased
cg27356587	ATXN1	37	6	16488732	R	NM_001128164;NM_000332	5'UTR;5'UTR			5.5791e-12	1.20065	Increased
cg02596779	RNF130	37	5	179496893	R	NM_018434	Body	chr5:179498291-179499338	N_Shore	5.58085e-12	1.24015	Increased
cg01708765	CYP1B1-AS1	37	2	38406306	R	NR_027252	Body			5.58961e-12	1.29444	Increased
cg19348050		37	20	19006844	R					5.58973e-12	1.33246	Increased
cg18566769	GGACT	37	13	101233538	F	NM_001195087	5'UTR			5.5899e-12	1.23673	Increased
cg08226958	TMEM33	37	4	41936785	R	NM_018126	TSS1500	chr4:41937098-41937624	N_Shore	5.5902e-12	1.5699	Increased
cg03535447		37	10	30478412	F					5.59674e-12	1.22965	Increased
cg07607891	LINC01023	37	5	108064822	F	NR_046368	TSS1500	chr5:108063600-108064072	S_Shore	5.5983e-12	1.2953	Increased
cg25088079		37	14	22897135	R					5.59878e-12	1.22871	Increased
cg00101079	ANKRD55	37	5	55486693	R	NM_024669	Body			5.59987e-12	1.14164	Increased
cg24386592		37	13	110304327	F					5.60233e-12	1.63447	Increased
cg24879954		37	2	99392104	R					5.60393e-12	-1.30156	Decreased
cg20970810	CD247	37	1	167479164	F	NM_000734;NM_198053	Body;Body			5.60627e-12	1.27955	Increased
cg16473103		37	5	131434800	F					5.60693e-12	1.22803	Increased
cg06423617		37	7	6490427	R			chr7:6487306-6487750	S_Shelf	5.61491e-12	-106.971	Decreased
cg14303464		37	9	73135040	F					5.61636e-12	1.33455	Increased
cg21431650	EDARADD	37	1	236621205	F	NM_145861;NM_080738	Body;Body			5.61934e-12	1.21844	Increased
cg26438294		37	16	85569355	R					5.62225e-12	1.52769	Increased
cg12377473		37	11	128494797	R					5.62257e-12	-3.49337	Decreased
cg18881723	SLAMF1	37	1	160616870	R	NM_003037;NM_003037	5'UTR;1stExon			5.62872e-12	1.16979	Increased
cg22861938		37	10	125757604	R					5.63663e-12	1.42612	Increased
cg25134332	IKZF3	37	17	37927872	F	NM_001284516;NM_001284515;NM_001284514;NM_001257410;NM_001257409;NM_001257408;NM_183230;NM_012481;NM_001257412;NM_183232;NM_001257411;NM_001257414;NM_001257413;NM_183231;NM_183229;NM_183228	Body;Body;Body;Body;Body;Body;Body;Body;Body;Body;Body;Body;Body;Body;Body;Body			5.63727e-12	1.25509	Increased
cg06995173	IL21R	37	16	27412146	F	NM_181079;NM_181078	TSS1500;TSS1500			5.63933e-12	1.74402	Increased
cg16594806		37	1	59473943	R					5.64005e-12	1.38822	Increased
cg14112356	ITGB2	37	21	46348443	R	NM_001127491	5'UTR	chr21:46351328-46352911	N_Shelf	5.64424e-12	2.70514	Increased
cg14246949	RNF157	37	17	74175964	R	NM_052916	Body			5.65579e-12	1.52758	Increased
cg01367992	LY9	37	1	160766535	R	NM_001033667;NM_002348	Body;Body			5.6571e-12	1.42392	Increased
cg00465315	DNMT3A	37	2	25529995	R	NM_175629;NM_022552;NM_175630	Body;Body;Body			5.65912e-12	1.46665	Increased
cg02880708		37	5	127194101	R					5.65963e-12	1.72834	Increased
cg13763047	NSMAF	37	8	59507393	R	NM_001144772;NM_003580	Body;Body			5.65987e-12	1.35565	Increased
cg06658591	GPR68	37	14	91709304	F	NM_001177676;NM_003485	5'UTR;5'UTR			5.66693e-12	1.31261	Increased
cg18229071	GNG7	37	19	2695245	R	NM_052847	5'UTR			5.67563e-12	1.26534	Increased
cg21962903		37	4	83151739	R					5.68424e-12	1.65176	Increased
cg16801708	CWC27	37	5	64110063	R	NM_001297644;NM_005869	Body;Body			5.68578e-12	1.23411	Increased
cg13828018	GEN1	37	2	17941268	F	NM_001130009;NM_182625	Body;Body			5.69353e-12	1.78746	Increased
cg03380960	FAM53B	37	10	126325408	R	NM_014661	Body			5.70161e-12	2.19189	Increased
cg07070413	KHK	37	2	27313144	F	NM_006488;NM_000221	Body;Body	chr2:27308546-27309770	S_Shelf	5.70836e-12	1.14869	Increased
cg04951104	MEOX1	37	17	41739195	R	NM_013999;NM_001040002;NM_004527	TSS1500;5'UTR;TSS1500			5.71127e-12	1.25399	Increased
cg22675447	NIPAL3	37	1	24745395	R	NM_020448	5'UTR	chr1:24742671-24743039	S_Shelf	5.71457e-12	1.52353	Increased
cg15493574		37	6	140749306	F					5.71483e-12	1.20832	Increased
cg20785260	SKAP1	37	17	46217530	R	NM_003726;NM_001075099	Body;Body			5.72418e-12	1.35778	Increased
cg23929988		37	15	67317639	F					5.72866e-12	1.58895	Increased
cg21241410		37	2	43267816	F					5.73041e-12	1.3735	Increased
cg14298140	LMO7DN-IT1	37	13	76452681	F	NR_126373;NM_001257995	Body;Body			5.7317e-12	1.21334	Increased
cg27050612	NFE2L1	37	17	46133198	F	NM_003204	Body	chr17:46136649-46136969	N_Shelf	5.73233e-12	1.27685	Increased
cg12980561	PDE6A	37	5	149319971	F	NM_000440	Body			5.73323e-12	2.17838	Increased
cg19008371	ST3GAL4	37	11	126226766	R	NM_006278	5'UTR	chr11:126225355-126226073	S_Shore	5.73862e-12	1.25263	Increased
cg10227863	PDGFRA	37	4	55120729	F	NM_006206	5'UTR			5.74226e-12	1.2414	Increased
cg00361393	PALM2-AKAP2	37	9	112828632	F	NM_007203;NM_147150;NM_001004065;NM_001198656	Body;Body;Body;Body			5.75027e-12	1.66903	Increased
cg14876761	MFSD7	37	4	683206	F	NM_032219	TSS1500	chr4:681313-681514	S_Shore	5.75447e-12	1.20606	Increased
cg15924686		37	6	14167268	R					5.76447e-12	1.23836	Increased
cg11196697	GNB4	37	3	179150029	R	NM_021629	5'UTR			5.77515e-12	1.35676	Increased
cg18430255	GRK5	37	10	121028978	R	NM_005308	Body			5.77576e-12	1.40769	Increased
cg27047494		37	5	75621618	R					5.77686e-12	1.18249	Increased
cg26588779	MSN	37	X	64940589	R	NM_002444	Body			5.77695e-12	1.5965	Increased
cg24552675	NFE2	37	12	54690833	R	NM_001136023;NM_001261461;NM_006163	5'UTR;5'UTR;TSS1500			5.77781e-12	1.31488	Increased
cg03064100		37	2	46720801	R					5.79022e-12	1.40413	Increased
cg00406711		37	18	56474777	F					5.79963e-12	1.1661	Increased
cg07382577	GPR156	37	3	119929126	F	NM_153002;NM_001168271	Body;Body			5.8012e-12	1.15138	Increased
cg21427809	ARID1B	37	6	157415363	F	NM_020732;NM_017519	Body;Body			5.81967e-12	1.21853	Increased
cg10550302	PDZD2	37	5	31995926	F	NM_178140	Body			5.8258e-12	1.64168	Increased
cg26111238		37	21	18500534	R					5.82833e-12	1.36865	Increased
cg09662269		37	15	75388253	R					5.83217e-12	1.18968	Increased
cg05185154	SYNE2	37	14	64688264	F	NM_182913;NM_182910;NM_182913;NM_182910;NM_015180;NM_182914;NR_106755	ExonBnd;ExonBnd;Body;Body;Body;Body;Body			5.83235e-12	1.50161	Increased
cg24299175	TMEM245	37	9	111779968	R	NM_032012	3'UTR			5.83697e-12	1.63026	Increased
cg09268449	LHPP	37	10	126212700	R	NM_001167880;NM_022126	Body;Body			5.83971e-12	1.66181	Increased
cg25521400	B3GNT2	37	2	62445279	F	NM_006577	5'UTR			5.84078e-12	1.71835	Increased
cg10190679		37	1	228073247	F			chr1:228075377-228075750	N_Shelf	5.84403e-12	1.67937	Increased
cg27462748	NLRC5	37	16	57077322	R	NM_032206	Body			5.84691e-12	1.38855	Increased
cg16617929	PVT1	37	8	129076585	F	NR_003367	Body			5.8538e-12	1.27378	Increased
cg03062361		37	22	37945869	R					5.85457e-12	-1.21969	Decreased
cg04528931	HDAC4	37	2	240162187	F	NM_006037	Body			5.86433e-12	1.29907	Increased
cg20088216		37	3	171585963	R					5.86464e-12	1.72903	Increased
cg19453686	TC2N	37	14	92334271	F	NM_001128596	TSS1500			5.86618e-12	1.28971	Increased
cg26746309	ERLIN1	37	10	101943528	R	NM_001100626;NM_006459	Body;Body	chr10:101945571-101945907	N_Shelf	5.8771e-12	1.42552	Increased
cg21223535	GMDS	37	6	1973366	R	NM_001253846;NM_001500	Body;Body			5.87946e-12	1.68033	Increased
cg26933234	ASAP1	37	8	131261086	R	NM_001247996;NM_018482	Body;Body			5.88e-12	1.22591	Increased
cg27199647		37	3	141994724	F					5.88048e-12	1.36639	Increased
cg15340456	DIAPH1	37	5	140961838	F	NM_001079812;NM_005219	Body;Body			5.88066e-12	1.5486	Increased
cg25001335	VPS18	37	15	41185399	R	NM_020857	TSS1500	chr15:41186255-41187169	N_Shore	5.88163e-12	1.36018	Increased
cg00348168	C19orf12	37	19	30196030	R	NM_031448;NM_001256047;NM_001031726;NM_001256046;NM_001282929;NM_001282931;NM_001282930	Body;Body;Body;Body;5'UTR;5'UTR;5'UTR			5.88286e-12	1.33563	Increased
cg14688485		37	1	68018238	R					5.88452e-12	1.28456	Increased
cg05193613	RALGPS1	37	9	129893696	R	NM_001190730;NM_001190729;NM_014636;NM_001190728	Body;Body;Body;Body			5.88847e-12	1.57759	Increased
cg24853628	ISPD	37	7	16461798	F	NM_001101426;NM_001101417	TSS1500;TSS1500	chr7:16460778-16461265	S_Shore	5.89106e-12	1.6412	Increased
cg06166583		37	10	80577448	F					5.89484e-12	1.30407	Increased
cg07719604	ELMO3	37	16	67232460	R	NM_024712;NM_001950	TSS1500;3'UTR	chr16:67233032-67233862	N_Shore	5.89715e-12	-2.33687	Decreased
cg19687091		37	2	98626884	R					5.89928e-12	1.13834	Increased
cg23561965	ROPN1L	37	5	10441316	F	NM_001201466;NM_031916;NR_102746	TSS1500;TSS1500;Body	chr5:10441605-10442512	N_Shore	5.9103e-12	1.25183	Increased
cg11738258		37	12	123604688	R					5.91034e-12	1.3096	Increased
cg00804763		37	3	57967535	R					5.9107e-12	1.32914	Increased
cg14559744		37	11	3189108	R			chr11:3186131-3186768	S_Shelf	5.91113e-12	2.57341	Increased
cg16374333	ETV3	37	1	157103641	R	NM_005240;NM_001145312	3'UTR;Body			5.91232e-12	1.40171	Increased
cg25712344		37	10	4172993	R					5.91235e-12	1.38449	Increased
cg27543741	NOD1	37	7	30467544	F	NM_006092	Body			5.91753e-12	1.49253	Increased
cg20031900	FAM193A	37	4	2733908	F	NM_003704	3'UTR	chr4:2733657-2734020	Island	5.93136e-12	1.57002	Increased
cg11029264		37	10	23702981	R					5.9324e-12	1.27234	Increased
cg07549042	SLC2A9	37	4	10023115	R	NM_020041;NM_001001290	TSS200;Body	chr4:10020481-10021026	S_Shelf	5.94029e-12	1.31348	Increased
cg16160311	SKIDA1	37	10	21813951	F	NM_207371	5'UTR	chr10:21814786-21815716	N_Shore	5.94034e-12	1.38583	Increased
cg00863246	CACNA1C-IT3	37	12	2393671	F	NR_046769;NM_001167625;NM_001129841;NM_001129842;NM_001129832;NM_001167623;NM_001129835;NM_001129843;NM_001129827;NM_000719;NM_001129829;NM_001129840;NM_001129838;NM_001129836;NM_001129834;NM_001167624;NM_199460;NM_001129837;NM_001129844;NM_001129831;NM_0	Body;Body;Body;Body;Body;Body;Body;Body;Body;Body;Body;Body;Body;Body;Body;Body;Body;Body;Body;Body;Body;Body;Body;Body			5.94458e-12	1.42778	Increased
cg26444097		37	4	2432313	R			chr4:2431798-2432328	Island	5.94698e-12	1.42145	Increased
cg26705250	CLYBL	37	13	100512311	F	NR_104592;NM_206808;NR_120421	Body;Body;Body			5.94741e-12	1.42733	Increased
cg18004847	SBNO2	37	19	1155056	F	NM_014963	5'UTR	chr19:1155020-1155305	Island	5.95293e-12	1.7294	Increased
cg09981220	POU2F1	37	1	167266569	F	NR_037163;NM_002697;NM_001198786	Body;Body;Body			5.9542e-12	1.68991	Increased
cg17809377	HK3	37	5	176326619	F	NM_002115	TSS1500			5.9556e-12	1.31984	Increased
cg26964875	C3orf63	37	3	56715187	R	NM_001112736	Body	chr3:56716492-56717658	N_Shore	5.95736e-12	1.47333	Increased
cg05729480	SEPT9	37	17	75276428	F	NM_001113491	TSS1500	chr17:75277317-75278172	N_Shore	5.96121e-12	1.52469	Increased
cg08920032	IGF1R	37	15	99332004	R	NM_000875	Body			5.96469e-12	2.27349	Increased
cg20586947	DBN1	37	5	176889591	F	NM_080881;NM_004395	Body;Body			5.96602e-12	1.43341	Increased
cg20835781		37	7	75370466	F			chr7:75368062-75369078	S_Shore	5.97233e-12	1.32721	Increased
cg09142144	CAPSL	37	5	35939847	R	NM_144647;NM_001042625	TSS1500;TSS1500			5.9729e-12	1.20844	Increased
cg01033844	CDC25B	37	20	3780586	R	NM_001287524;NM_001287518;NM_001287517;NM_001287516;NM_021873;NM_021872;NM_004358;NM_001287522;NM_001287520;NM_001287519	TSS200;Body;Body;Body;Body;Body;Body;Body;Body;Body	chr20:3776618-3777374	S_Shelf	5.97342e-12	1.26332	Increased
cg04575476		37	6	126853160	R					5.98247e-12	1.37064	Increased
cg06465011	CRISPLD2	37	16	84860871	R	NM_031476	5'UTR			5.98573e-12	1.83229	Increased
cg19008216	EGF	37	4	110891494	F	NM_001963;NM_001178131;NM_001178130	Body;Body;Body			5.99318e-12	1.32981	Increased
cg07619314		37	5	17302144	F					5.99332e-12	1.19607	Increased
cg19235893		37	2	105493611	F			chr2:105488368-105489991	S_Shelf	5.99877e-12	1.2867	Increased
cg09735657	FAH	37	15	80453046	R	NM_000137	Body			5.99922e-12	1.45539	Increased
cg08542725		37	8	75010420	R					6.00108e-12	1.21984	Increased
cg02688432	CDC7	37	1	91970745	F	NM_003503;NM_001134420;NM_001134419	Body;Body;Body	chr1:91966263-91966999	S_Shelf	6.00166e-12	1.12607	Increased
cg25476208	ACTN1	37	14	69434991	R	NM_001130004;NM_001130005;NM_001102	Body;Body;Body			6.00225e-12	1.38038	Increased
cg20619647	OPRM1	37	6	154486780	R	NM_001008503;NM_001130700;NM_015553;NM_001130699	Body;Body;Body;Body			6.00413e-12	1.67749	Increased
cg18118893		37	11	102327308	F			chr11:102322529-102323762	S_Shelf	6.00431e-12	1.5208	Increased
cg01925253		37	4	153231501	R					6.00496e-12	-1.72283	Decreased
cg15905507		37	8	81209647	F					6.00973e-12	1.16289	Increased
cg22611190	RGS3	37	9	116241469	F	NM_001282923;NM_144488;NM_017790	5'UTR;Body;Body			6.01219e-12	1.29084	Increased
cg13480197		37	17	79799358	R			chr17:79799286-79799624	Island	6.01258e-12	3.61416	Increased
cg19021588		37	15	72434086	F					6.0126e-12	-6.35998	Decreased
cg01606571	HADHA	37	2	26416940	F	NM_000182	Body			6.01429e-12	1.1843	Increased
cg09047229		37	16	11330882	F			chr16:11327008-11327234	S_Shelf	6.01429e-12	1.71297	Increased
cg03347022	ZNF3	37	7	99663596	R	NM_017715	Body			6.01486e-12	2.10842	Increased
cg15726613	LOC102467080	37	5	54013946	F	NR_104658	Body			6.02149e-12	1.2506	Increased
cg14239052	CTIF	37	18	46188652	F	NM_014772;NM_001142397	Body;Body			6.02266e-12	1.31467	Increased
cg04385511	LOC100506444	37	4	54561824	R	NR_125918	TSS1500			6.02358e-12	1.18486	Increased
cg18803843	VAMP5	37	2	85817956	R	NM_006634	Body			6.02463e-12	1.53257	Increased
cg26702246	KIAA0513	37	16	85063738	F	NM_001297766;NM_001286566;NM_014732	5'UTR;5'UTR;5'UTR	chr16:85061182-85061802	S_Shore	6.02614e-12	1.84831	Increased
cg00928816	ARID5B	37	10	63809098	F	NM_032199	Body			6.02715e-12	1.28062	Increased
cg00874051		37	21	35570816	R			chr21:35574323-35574549	N_Shelf	6.03513e-12	1.38535	Increased
cg00951869	ADCY4	37	14	24805349	F	NM_139247;NM_006871	TSS1500;3'UTR	chr14:24803678-24804353	S_Shore	6.03852e-12	1.35926	Increased
cg05860426	LMF1	37	16	1014765	R	NR_033646;NR_033645;NM_022773	Body;Body;Body	chr16:1014739-1014976	Island	6.04127e-12	1.19081	Increased
cg01906801	MED24	37	17	38191472	R	NM_014815;NM_001079518	Body;Body			6.04296e-12	-1.19847	Decreased
cg08961248	RNF220	37	1	45026634	R	NM_018150	Body			6.04586e-12	1.23494	Increased
cg02852014	CD247	37	1	167452991	R	NM_000734;NM_198053	Body;Body			6.05429e-12	1.36876	Increased
cg18774048	HEMK1	37	3	50611151	R	NM_016173	Body			6.05916e-12	1.58161	Increased
cg12699599	PHGR1	37	15	40643142	R	NM_001145643	TSS200			6.06338e-12	1.25767	Increased
cg26976835		37	6	15206684	R					6.06398e-12	7.06771	Increased
cg22541962	NCOA4	37	10	51574776	F	NM_001145263;NM_001145260;NM_001145261;NM_005437;NR_110767;NM_001290118;NM_001290117	5'UTR;Body;Body;5'UTR;Body;Body;Body	chr10:51572198-51572620	S_Shelf	6.07595e-12	1.71849	Increased
cg07384001	PTGER2	37	14	52779847	R	NM_000956	TSS1500	chr14:52780687-52781969	N_Shore	6.07685e-12	1.30844	Increased
cg06374610		37	10	50328992	R					6.08026e-12	1.36261	Increased
cg02517201		37	1	92069195	F					6.08505e-12	1.17357	Increased
cg27057526	SLC24A4	37	14	92940131	F	NM_153647;NM_153646;NM_153648	Body;Body;Body			6.08653e-12	1.74341	Increased
cg12936304	FGGY	37	1	59943123	R	NM_018291;NM_001244714;NM_001113411;NR_103473	Body;Body;Body;Body			6.09284e-12	1.35223	Increased
cg25071639	UTRN	37	6	144681861	R	NM_007124	Body			6.09341e-12	1.21787	Increased
cg23145714	ATXN1	37	6	16335047	R	NM_001128164;NM_000332	5'UTR;5'UTR			6.09453e-12	1.55947	Increased
cg02376677		37	1	88335610	R					6.10159e-12	1.30859	Increased
cg21001907	INPP4A	37	2	99125273	F	NM_004027;NM_001134224;NM_001566;NM_001134225	5'UTR;5'UTR;5'UTR;5'UTR			6.10171e-12	1.25094	Increased
cg13353002		37	17	27582351	R					6.10278e-12	2.03846	Increased
cg07277832		37	14	103796437	F			chr14:103799809-103801661	N_Shelf	6.1118e-12	1.25412	Increased
cg26082850	TCAF1	37	7	143583199	R	NM_001206941;NM_014719;NM_001206938	TSS1500;5'UTR;5'UTR	chr7:143582125-143582610	S_Shore	6.11353e-12	1.12788	Increased
cg11562379	JAZF1	37	7	28194657	R	NM_175061	Body			6.11361e-12	1.56584	Increased
cg07751349		37	3	114884353	R					6.11973e-12	1.44183	Increased
cg08846579		37	6	14090363	F					6.12035e-12	1.14641	Increased
cg27235662	CLDN16	37	3	190105986	R	NM_006580	1stExon			6.12408e-12	1.24658	Increased
cg05402432		37	14	89507624	F					6.12564e-12	1.47186	Increased
cg08843314	BCYRN1	37	X	70837990	F	NR_001568;NM_001142797;NM_001504	Body;5'UTR;Body			6.12808e-12	1.22319	Increased
cg19065549	NEDD9	37	6	11324030	R	NM_001142393;NR_073131	5'UTR;Body			6.12818e-12	1.58488	Increased
cg17854886	FOXN3	37	14	89953623	F	NM_001085471	5'UTR			6.13068e-12	2.01491	Increased
cg12445786		37	15	89533560	R					6.13271e-12	1.19858	Increased
cg21257734	CCBE1	37	18	57237321	F	NM_133459	Body			6.13462e-12	5.34367	Increased
cg22928365		37	3	42099175	F					6.14794e-12	1.13353	Increased
cg00385640	FER1L6	37	8	124890680	R	NM_001039112	5'UTR			6.15255e-12	1.58032	Increased
cg09647122		37	8	90900476	R					6.15471e-12	1.65072	Increased
cg06278080	SNAPC5	37	15	66784464	F	NM_006049	3'UTR			6.15835e-12	2.12844	Increased
cg03714884	AFF1	37	4	87882342	F	NM_001166693	Body			6.16036e-12	1.60136	Increased
cg03589296	MEIS1	37	2	66666292	F	NM_002398	Body	chr2:66662042-66662338	S_Shelf	6.16293e-12	1.16798	Increased
cg15616518		37	1	206964051	R					6.1848e-12	1.15301	Increased
cg14272075	RNF126P1	37	17	55122538	F	NR_002818	TSS1500	chr17:55122795-55124018	N_Shore	6.18496e-12	1.74764	Increased
cg26181902		37	6	22366531	F					6.18819e-12	1.52301	Increased
cg22411854	ITK	37	5	156606572	R	NM_005546	TSS1500			6.18896e-12	1.25592	Increased
cg15289144	LINC00615	37	12	91311493	R	NR_038868	TSS1500			6.19126e-12	1.27161	Increased
cg00821341	NECAB1	37	8	91803321	R	NM_022351	TSS1500	chr8:91803656-91804141	N_Shore	6.19255e-12	1.18221	Increased
cg25065000	STAG3	37	7	99806636	R	NM_001282718;NM_001282717;NM_001282716;NM_012447;NM_178831;NR_028039;NR_028040;NR_028038	Body;Body;Body;Body;3'UTR;Body;Body;Body			6.1942e-12	1.25743	Increased
cg08401078		37	20	23174795	R					6.19756e-12	1.49345	Increased
cg25667404	PMP22	37	17	15139803	R	NR_104017;NR_104018;NM_153322;NM_000304;NM_001281456;NM_001281455;NM_153321	Body;Body;Body;Body;Body;Body;Body			6.20156e-12	1.24422	Increased
cg23013137	TSSK4	37	14	24676542	R	NM_174944	Body			6.20289e-12	1.37391	Increased
cg02526792	AKNA	37	9	117126057	F	NM_030767	Body			6.20459e-12	1.42675	Increased
cg14295935	PNKD	37	2	219152586	F	NM_015488;NM_022152	Body;5'UTR			6.2046e-12	1.42702	Increased
cg05108346	PDLIM5	37	4	95505258	F	NM_001256428;NM_001256425;NM_001011516;NM_001011515;NM_001256426;NM_006457;NM_001011513;NM_001256427	Body;5'UTR;Body;Body;Body;Body;Body;Body			6.20543e-12	1.14335	Increased
cg15281738	KIF6	37	6	39307490	F	NM_001289024;NM_001289020;NM_145027;NM_001289021	Body;Body;Body;Body			6.21457e-12	1.28354	Increased
cg16477441		37	10	81104855	F			chr10:81107082-81107488	N_Shelf	6.21506e-12	1.48665	Increased
cg24409123	FAM78A	37	9	134143972	F	NM_033387	Body			6.222e-12	1.23408	Increased
cg21314102	DNTT	37	10	98064914	F	NM_004088;NM_001017520	Body;Body			6.22474e-12	1.2159	Increased
cg00208768	MIF4GD	37	17	73265381	F	NM_001242501;NM_001242500;NM_020679;NM_001242498	Body;Body;Body;Body	chr17:73266340-73268052	N_Shore	6.22634e-12	1.75436	Increased
cg18315858		37	7	128083732	F					6.23159e-12	1.40751	Increased
cg06777739	FAM129A	37	1	184775445	R	NM_052966	Body			6.23269e-12	1.42677	Increased
cg07692929	OLFML1	37	11	7517263	R	NM_198474	Body			6.234e-12	1.24555	Increased
cg10756457	NRXN1	37	2	51252301	R	NM_004801;NM_001135659	Body;Body	chr2:51254522-51255498	N_Shelf	6.23491e-12	1.1767	Increased
cg21625339	ELL	37	19	18591214	F	NM_006532	Body			6.23904e-12	1.44615	Increased
cg15015109	HELZ	37	17	65136480	R	NM_014877	Body			6.23927e-12	2.01822	Increased
cg16041412		37	19	2460037	F			chr19:2462064-2462442	N_Shelf	6.24604e-12	2.68199	Increased
cg05893475	RAET1E	37	6	150217255	R	NM_001243328;NR_045127;NR_045127;NR_045126	TSS200;ExonBnd;Body;Body			6.24729e-12	1.30834	Increased
cg01210432		37	10	23652593	R					6.25387e-12	1.57866	Increased
cg03071793	LITAF	37	16	11682634	R	NR_024320	TSS1500	chr16:11680008-11681275	S_Shore	6.25453e-12	1.35647	Increased
cg13298528	CXCR5	37	11	118763863	F	NM_001716;NM_032966	Body;TSS1500			6.25493e-12	1.47846	Increased
cg13810149	MYO5C	37	15	52513322	R	NM_018728	Body			6.26535e-12	1.59892	Increased
cg02405301	AFF1	37	4	87888466	F	NM_001166693	Body			6.26794e-12	1.40883	Increased
cg02392278		37	3	171279890	F					6.27032e-12	1.3502	Increased
cg26461919	PSMA6	37	14	35784265	R	NM_001282234;NR_104110;NM_002791;NM_001282233;NM_001282232	Body;Body;Body;Body;Body			6.27249e-12	1.19067	Increased
cg22465130		37	7	155374293	F					6.27883e-12	1.1549	Increased
cg11884933	GNA12	37	7	2774414	R	NM_007353	Body	chr7:2774444-2774655	N_Shore	6.27929e-12	1.53985	Increased
cg10095878	SEC24C	37	10	75523308	F	NM_004922;NM_198597	Body;Body			6.2796e-12	1.254	Increased
cg17349544	OCSTAMP	37	20	45179234	R	NM_080721	TSS200			6.28682e-12	1.33051	Increased
cg13384837		37	11	124313007	R					6.28919e-12	1.26798	Increased
cg04159878		37	1	110179127	F					6.29024e-12	2.81415	Increased
cg17464069		37	1	236518104	R					6.29276e-12	1.42287	Increased
cg06791592	PSMB9	37	6	32823292	R	NM_002800;NM_148954	Body;Body	chr6:32820849-32822370	S_Shore	6.29314e-12	1.24129	Increased
cg26021815	SGCG	37	13	23895705	R	NM_000231	Body			6.301e-12	1.23586	Increased
cg16134718		37	2	204973770	F					6.30162e-12	1.25043	Increased
cg03913499	NEDD4L	37	18	55892629	R	NM_015277;NM_001243960;NM_001144967;NM_001144964;NM_001144965;NM_001144971;NM_001144968;NM_001144969;NM_001144970;NM_001144966	Body;Body;Body;5'UTR;5'UTR;5'UTR;Body;Body;5'UTR;5'UTR			6.30327e-12	1.14744	Increased
cg10228555		37	16	3088480	F			chr16:3086283-3086968	S_Shore	6.30604e-12	1.51972	Increased
cg24150662		37	1	2949673	R					6.30669e-12	1.39241	Increased
cg17322655	PDCD1	37	2	242802127	F	NM_005018	TSS1500	chr2:242805752-242806034	N_Shelf	6.31159e-12	1.49036	Increased
cg15064716	FLI1	37	11	128588990	F	NM_001271012;NM_001167681;NM_001271010;NM_002017	5'UTR;5'UTR;5'UTR;Body			6.31424e-12	1.27262	Increased
cg24755915	ZFP64	37	20	50715609	F	NM_199427	Body			6.32074e-12	1.87472	Increased
cg13237207		37	13	98192250	F					6.32553e-12	1.21709	Increased
cg26889586	RCAN2	37	6	46306129	F	NM_001251974;NM_001251973;NR_125838	Body;Body;Body			6.32697e-12	1.18182	Increased
cg04358770		37	4	101903118	R					6.33087e-12	1.52376	Increased
cg07296462	GRINA	37	8	145065376	R	NM_001009184;NM_000837;NM_001009184;NM_000837	5'UTR;5'UTR;ExonBnd;ExonBnd	chr8:145063919-145065386	Island	6.34906e-12	1.27335	Increased
cg19855984		37	11	71883210	F					6.35236e-12	1.52317	Increased
cg20593700		37	3	19009679	R					6.35512e-12	1.39217	Increased
cg25436766	UXS1	37	2	106792426	R	NM_025076	Body			6.35758e-12	1.31435	Increased
cg15287611		37	18	55500861	R					6.36975e-12	1.36317	Increased
cg26590823		37	20	17884806	F					6.37136e-12	1.25312	Increased
cg25062513		37	3	81814770	F			chr3:81810315-81810953	S_Shelf	6.37344e-12	1.14449	Increased
cg26417310	CACUL1	37	10	120492634	R	NM_153810	Body			6.37507e-12	1.44949	Increased
cg24652786	SLAMF1	37	1	160615240	F	NR_104399;NR_104401;NR_104400;NM_003037	Body;Body;Body;Body			6.38559e-12	1.28955	Increased
cg05244443		37	6	82651125	R					6.39583e-12	1.43994	Increased
cg09582536	NTRK1	37	1	156791822	R	NM_001007792	Body			6.39647e-12	1.34284	Increased
cg12353788	CHD3	37	17	7792061	F	NM_001005271;NM_005852;NM_001005273	Body;TSS200;TSS200	chr17:7788261-7789091	S_Shelf	6.4e-12	1.76071	Increased
cg12636835	SEZ6L	37	22	26776311	F	NM_021115	3'UTR			6.40383e-12	1.55454	Increased
cg10464926	RASGRP1	37	15	38833467	F	NM_005739;NM_001128602;NM_001306086	Body;Body;Body			6.40656e-12	1.12283	Increased
cg23607975		37	6	11386826	F					6.40753e-12	1.32779	Increased
cg16847428		37	4	26095438	F					6.41111e-12	73.4109	Increased
cg22213050		37	5	132028185	R					6.41228e-12	1.63722	Increased
cg20070457	LINC00850	37	X	149000406	R	NR_109813	Body			6.41673e-12	1.19431	Increased
cg20705966	ZNF710	37	15	90601766	R	NM_198526	5'UTR			6.42136e-12	1.44528	Increased
cg10517312	TRIM69	37	15	45027253	F	NM_080745;NM_182985	TSS1500;TSS1500			6.42213e-12	1.42538	Increased
cg00772407	DUSP6	37	12	89744471	F	NM_001946;NM_022652	Body;Body	chr12:89745168-89748144	N_Shore	6.43123e-12	1.23169	Increased
cg04493247	NSUN5	37	7	72719224	F	NM_001168348;NM_148956;NM_018044;NM_001168347	Body;Body;Body;Body	chr7:72717665-72717985	S_Shore	6.43328e-12	1.38184	Increased
cg24265997	ZNF44	37	19	12400435	R	NM_001164276;NM_016264	Body;Body			6.45197e-12	1.26989	Increased
cg14832378		37	14	59038939	F					6.4535e-12	1.51386	Increased
cg16775629	FOXO3	37	6	108910710	R	NM_201559;NM_001455	Body;Body			6.4563e-12	1.26955	Increased
cg05532754		37	3	31293937	F					6.46431e-12	1.28094	Increased
cg23381629		37	18	47135378	F					6.4688e-12	1.16731	Increased
cg15643983		37	3	113935129	F					6.46956e-12	1.29327	Increased
cg08374298		37	2	161431244	R					6.47061e-12	1.56718	Increased
cg11124262	ACSS1	37	20	25013364	F	NM_001252676;NM_001252677;NM_032501;NM_001252675	TSS200;Body;Body;Body			6.47369e-12	1.15104	Increased
cg24437859	PTPN6	37	12	7066614	R	NM_002831;NM_080549;NM_080548	Body;Body;Body			6.47777e-12	1.41947	Increased
cg00859441	PLBD2	37	12	113799660	F	NM_001159727;NM_173542	Body;Body	chr12:113796217-113796847	S_Shelf	6.49031e-12	2.19692	Increased
cg06466659	IKZF2	37	2	213990963	R	NM_001079526;NM_016260	Body;Body			6.4946e-12	1.42372	Increased
cg03193551	PRKAG2	37	7	151535332	F	NM_016203	Body			6.50247e-12	1.55427	Increased
cg06301945		37	14	69948578	F			chr14:69950459-69951916	N_Shore	6.50291e-12	1.15411	Increased
cg09775648	WDR75	37	2	190309186	F	NM_032168	Body	chr2:190306157-190306433	S_Shelf	6.5079e-12	1.22313	Increased
cg13534791	C9orf131	37	9	35042344	F	NM_203299;NM_001040411;NM_001040410;NM_001040412	1stExon;Body;1stExon;Body			6.51635e-12	1.435	Increased
cg00565090	SNORD23	37	19	48258258	F	NR_003048;NM_015710	TSS1500;Body			6.51742e-12	2.4959	Increased
cg23893332	IFI27	37	14	94576048	F	NM_001130080;NM_005532	TSS1500;TSS1500			6.52004e-12	1.69456	Increased
cg13762512	RARA	37	17	38466551	R	NM_000964	5'UTR			6.52068e-12	1.26918	Increased
cg03733371	LIPH	37	3	185270528	F	NM_139248	TSS200			6.5256e-12	1.5345	Increased
cg11743220	C1GALT1	37	7	7220957	F	NM_020156	TSS1500	chr7:7222020-7222974	N_Shore	6.53372e-12	1.77807	Increased
cg10961050	MAMDC2	37	9	72661814	R	NR_125850;NM_153267	Body;Body	chr9:72658836-72659277	S_Shelf	6.53934e-12	1.35868	Increased
cg22429985	CPM	37	12	69345802	F	NM_001874	5'UTR			6.5402e-12	1.38434	Increased
cg26065247		37	7	37734052	F					6.54624e-12	1.67064	Increased
cg05247226		37	7	73686817	F					6.54669e-12	1.45263	Increased
cg26307396	ATG7	37	3	11315858	R	NM_006395;NM_001144912;NM_001136031	5'UTR;5'UTR;5'UTR	chr3:11313889-11314137	S_Shore	6.54676e-12	1.65388	Increased
cg20939319	TEX15	37	8	30707701	R	NM_031271	TSS1500			6.5535e-12	1.19385	Increased
cg20834627	ITPKB	37	1	226876002	F	NM_002221	Body			6.55497e-12	1.27579	Increased
cg10787596	TRAF2	37	9	139797192	R	NM_021138	Body			6.56177e-12	1.62457	Increased
cg19407453	C10orf105	37	10	73473423	F	NM_001164375;NM_001168390;NM_022124	3'UTR;3'UTR;Body			6.56256e-12	1.18418	Increased
cg03060184		37	19	52257646	F					6.56333e-12	2.09735	Increased
cg12213064	BCL11A	37	2	60772650	F	NM_022893;NM_138559;NM_018014	Body;Body;Body	chr2:60776596-60778157	N_Shelf	6.57587e-12	1.41291	Increased
cg11644454	C1orf105	37	1	172417035	F	NM_139240	Body	chr1:172412867-172413281	S_Shelf	6.57736e-12	1.63017	Increased
cg26348243	LTA	37	6	31540461	R	NM_001159740;NM_000595	5'UTR;5'UTR			6.58006e-12	2.12353	Increased
cg14825251	RAG1	37	11	36588432	F	NM_000448	TSS1500			6.58877e-12	1.3146	Increased
cg23249839	PIP5K1C	37	19	3682895	R	NM_012398;NM_001195733;NM_001300849	Body;Body;Body			6.58935e-12	1.28385	Increased
cg21969500	CASS4	37	20	55017932	R	NM_001164116;NM_001164115;NM_020356;NM_001164114	Body;Body;Body;Body			6.58996e-12	1.25403	Increased
cg05791256	WNK2	37	9	96077420	R	NM_001282394;NM_006648	Body;Body	chr9:96080113-96080330	N_Shelf	6.59566e-12	1.22273	Increased
cg09568899	OPA3	37	19	46067596	F	NM_001017989;NM_025136	Body;Body			6.60588e-12	1.27782	Increased
cg13178361	UAP1	37	1	162532502	F	NM_003115	5'UTR	chr1:162530856-162531853	S_Shore	6.60687e-12	2.3914	Increased
cg09397397	TMTC1	37	12	29671478	R	NM_175861;NM_001193451	Body;Body			6.6105e-12	1.28904	Increased
cg24006295	NKIRAS1	37	3	23955767	R	NM_020345	5'UTR	chr3:23957941-23959181	N_Shelf	6.6109e-12	1.19144	Increased
cg17492716		37	21	33145332	R					6.61181e-12	1.25067	Increased
cg23668631	CAMKK1	37	17	3796936	R	NM_032294;NM_172207	TSS1500;TSS1500	chr17:3795519-3796868	S_Shore	6.61415e-12	1.20847	Increased
cg20354873	FLJ22447	37	14	62069030	F	NR_039985	Body			6.62129e-12	1.55935	Increased
cg15438184	KALRN	37	3	124358997	F	NM_001024660;NM_007064	Body;Body			6.63201e-12	1.27478	Increased
cg14028856		37	1	41845592	F			chr1:41847264-41849204	N_Shore	6.63611e-12	1.64353	Increased
cg13779854	MGLL	37	3	127496919	F	NM_001003794;NM_007283;NM_001256585	Body;Body;Body			6.64645e-12	1.87592	Increased
cg07320357	STAT6	37	12	57493076	F	NM_001178081;NM_001178079;NM_001178078;NM_003153;NM_001178080;NR_033659;NR_033659;NM_001178081;NM_001178080;NM_001178079;NM_001178078;NM_003153	ExonBnd;ExonBnd;ExonBnd;ExonBnd;ExonBnd;ExonBnd;Body;Body;Body;Body;Body;Body			6.64871e-12	1.35443	Increased
cg15438384	FCGR2A	37	1	161476380	R	NM_001136219;NM_021642;NM_001136219;NM_021642	ExonBnd;ExonBnd;Body;Body			6.65075e-12	2.20038	Increased
cg14032089	TMEM49	37	17	57917589	R	NM_030938;NR_029493	3'UTR;TSS1500			6.65182e-12	1.24397	Increased
cg03584506		37	11	39689828	F					6.65666e-12	1.99547	Increased
cg19716687		37	15	70027668	F					6.6585e-12	1.61449	Increased
cg20482145	MYH10	37	17	8525165	R	NM_005964	Body			6.66671e-12	1.30239	Increased
cg03877179	STK11IP	37	2	220468716	F	NM_052902	Body			6.67096e-12	1.34843	Increased
cg12220236	C20orf194	37	20	3364800	R	NM_001009984	Body			6.67166e-12	1.25922	Increased
cg05471881		37	13	65249710	F					6.67594e-12	1.59947	Increased
cg04479203		37	8	61823106	R			chr8:61822358-61823028	S_Shore	6.67698e-12	1.34592	Increased
cg07755794	TNRC6B	37	22	40579459	R	NM_001024843;NM_015088;NM_001162501	Body;Body;Body			6.69554e-12	1.3117	Increased
cg21390137		37	16	81786313	R					6.70242e-12	1.34589	Increased
cg17279138	ABCG1	37	21	43657930	R	NM_207627;NM_207629;NM_004915;NM_016818;NM_207174;NM_207628	Body;Body;Body;Body;Body;Body	chr21:43654846-43655465	S_Shelf	6.70243e-12	1.30009	Increased
cg07825147	ARHGEF18	37	19	7462813	F	NM_015318	5'UTR	chr19:7459779-7460376	S_Shelf	6.70302e-12	1.26625	Increased
cg05968188	ATXN1	37	6	16483997	R	NM_001128164;NM_000332	5'UTR;5'UTR			6.70592e-12	1.38476	Increased
cg19669457	ADGRG3	37	16	57702055	R	NM_170776;NM_001308360	TSS200;TSS200			6.70681e-12	1.30204	Increased
cg15448681	BAZ2B	37	2	160219747	F	NM_001289975;NM_013450	Body;Body			6.71308e-12	1.73136	Increased
cg02927990		37	12	6542317	R					6.71617e-12	1.3091	Increased
cg07516556	LPCAT1	37	5	1475096	F	NM_024830	Body			6.71623e-12	1.62008	Increased
cg23549972	PXK	37	3	58389654	F	NM_017771	Body			6.72579e-12	1.41471	Increased
cg02703606	DLEC1	37	3	38150443	R	NM_007335;NM_007337	Body;Body			6.72715e-12	1.21761	Increased
cg02572739		37	4	26577898	F					6.72915e-12	1.22552	Increased
cg00797554	AHI1	37	6	135627987	F	NM_001134830;NM_017651;NM_001134831	Body;Body;Body			6.73601e-12	1.26208	Increased
cg05353702	LINC00114	37	21	40125827	R	NR_027066;NR_027065	Body;Body			6.74117e-12	3.08495	Increased
cg11030829		37	1	36952758	R					6.75492e-12	1.69975	Increased
cg07241717	PACSIN2	37	22	43409559	F	NM_001184970	5'UTR	chr22:43410421-43411510	N_Shore	6.75981e-12	1.32624	Increased
cg04771100	HTRA4	37	8	38832335	F	NM_153692	Body	chr8:38831592-38832353	Island	6.76152e-12	1.41666	Increased
cg21285555	PCMTD1	37	8	52771466	R	NM_052937	Body			6.76823e-12	1.80055	Increased
cg19799178	PIM1	37	6	37136661	F	NM_002648;NM_001243186	TSS1500;TSS1500	chr6:37137070-37139434	N_Shore	6.77037e-12	2.88429	Increased
cg01092213	UPP1	37	7	48127925	F	NM_181597;NM_003364	TSS1500;TSS1500	chr7:48128046-48128499	N_Shore	6.77171e-12	1.46202	Increased
cg16051589	PLGRKT	37	9	5438508	F	NM_018465	TSS1500	chr9:5437566-5437996	S_Shore	6.77346e-12	1.39184	Increased
cg02421207		37	10	64817824	R					6.77501e-12	1.28866	Increased
cg00181439	HTR1B	37	6	78172691	F	NM_000863	1stExon	chr6:78172231-78174088	Island	6.78341e-12	1.19496	Increased
cg20203776	HLCS	37	21	38289169	R	NM_000411;NM_001242785;NM_001242784	Body;Body;Body			6.78701e-12	1.30917	Increased
cg19177771		37	4	142497249	R					6.79352e-12	1.21606	Increased
cg17561096		37	15	85859984	F					6.79644e-12	1.49763	Increased
cg26459161	CHSY1	37	15	101748151	R	NM_014918	Body			6.80196e-12	2.01212	Increased
cg15981958	PDZD9	37	16	22012956	R	NM_173806;NR_033694	TSS1500;TSS1500			6.80207e-12	1.18131	Increased
cg16425799	DOCK2	37	5	169230162	F	NM_004946	Body			6.81145e-12	1.72269	Increased
cg08447934	ACVRL1	37	12	52311706	F	NM_000020;NM_001077401	Body;Body	chr12:52309034-52309337	S_Shelf	6.81505e-12	-2.85787	Decreased
cg08489874		37	16	88273821	R					6.8171e-12	1.29234	Increased
cg14225532	TRAF3IP2-AS1	37	6	111912751	R	NR_034109;NR_034108;NM_001164281;NM_147686;NM_147200	Body;Body;Body;Body;Body			6.82329e-12	1.84871	Increased
cg09368755	PIK3C3	37	18	39605873	F	NM_002647;NM_001308020	Body;Body			6.82488e-12	1.2414	Increased
cg17996348		37	6	106898263	R					6.82719e-12	1.52929	Increased
cg05731468	ZNF175	37	19	52075855	F	NM_007147	5'UTR	chr19:52074311-52074536	S_Shore	6.82779e-12	1.27381	Increased
cg26618703	C7orf20	37	7	922962	R	NM_015949	Body			6.828e-12	1.46028	Increased
cg11638399		37	8	29441416	F					6.82974e-12	1.64421	Increased
cg22268918	EPS15L1	37	19	16481853	R	NR_047665;NM_001258374;NR_047666;NM_021235;NM_001258375	Body;Body;Body;Body;Body			6.82977e-12	1.77148	Increased
cg10733251	DSG1-AS1	37	18	28923457	F	NR_110789;NM_001942;NR_110788	Body;Body;Body			6.83236e-12	1.23479	Increased
cg20958815		37	1	236109438	F					6.83252e-12	1.53911	Increased
cg23405554		37	2	30408201	R					6.83354e-12	1.77519	Increased
cg26768584	SATB1	37	3	18480242	R	NM_001131010;NM_001131010	5'UTR;1stExon			6.83626e-12	1.4627	Increased
cg03214819		37	17	73304757	R					6.84276e-12	2.45762	Increased
cg05762671	KCTD19	37	16	67345737	R	NM_001100915	Body			6.84805e-12	1.33802	Increased
cg21533994	SLC15A4	37	12	129294939	F	NM_145648	Body			6.85089e-12	1.48858	Increased
cg04853018	LOC101928661	37	6	146917377	F	NR_125860	Body	chr6:146920034-146920245	N_Shelf	6.85103e-12	1.19121	Increased
cg07078052		37	5	66498790	F					6.85176e-12	1.29393	Increased
cg10205695	NLGN1	37	3	173462878	R	NM_014932	Body			6.85672e-12	1.18493	Increased
cg21495963	GNG12-AS1	37	1	68306507	R	NR_040077	Body			6.85804e-12	1.23659	Increased
cg03807034	LRRFIP1	37	2	238595659	R	NM_001137550	Body			6.86014e-12	1.39292	Increased
cg09993145	RUNX3	37	1	25291905	R	NM_001031680	TSS1500			6.86136e-12	3.84004	Increased
cg16401045	SCML4	37	6	108078096	R	NM_198081;NM_001286408	Body;5'UTR			6.86955e-12	1.45852	Increased
cg02402527	LY86-AS1	37	6	6407831	R	NR_026970	Body			6.87654e-12	1.1827	Increased
cg02881866	ABR	37	17	999650	R	NM_001092;NM_001159746;NM_021962	Body;Body;Body			6.884e-12	1.27642	Increased
cg16155096	AZU1	37	19	826359	F	NM_001700	TSS1500	chr19:821345-822669	S_Shelf	6.888e-12	1.27524	Increased
cg21707060		37	4	177278703	R					6.89291e-12	1.25456	Increased
cg23036852		37	21	44809983	F			chr21:44812670-44813379	N_Shelf	6.90355e-12	1.36311	Increased
cg23244376	RNASE10	37	14	20978810	F	NM_001012975	1stExon			6.90758e-12	1.5272	Increased
cg20254120	LINC01307	37	1	101788393	R	NR_126402	TSS1500			6.91262e-12	1.19125	Increased
cg27230882		37	1	110976749	F					6.9364e-12	1.64149	Increased
cg08729243	ELF5	37	11	34523344	F	NM_001422;NM_001243080;NM_198381;NM_001243081	Body;Body;Body;Body			6.94504e-12	1.52155	Increased
cg18638581	HK2	37	2	75059602	F	NM_000189	TSS200	chr2:75060879-75062664	N_Shore	6.94524e-12	1.45971	Increased
cg06763171	LINC00945	37	21	34431478	R	NR_104056	Body			6.95874e-12	1.86834	Increased
cg01655008	C14orf109	37	14	93652954	R	NM_001098621;NM_015676	Body;Body	chr14:93650745-93651652	S_Shore	6.95988e-12	3.37318	Increased
cg20181079	OR4D11	37	11	59270409	F	NM_001004706	TSS1500			6.96088e-12	1.18932	Increased
cg25273875	EVL	37	14	100538074	R	NM_016337	Body			6.96522e-12	1.29861	Increased
cg05973262	NOTCH4	37	6	32191895	R	NM_004557	TSS200			6.97087e-12	-45.2293	Decreased
cg06938630	C2orf71	37	2	29290035	R	NM_001029883	Body			6.97304e-12	1.83421	Increased
cg04683450		37	22	23253130	F					6.98139e-12	1.11059	Increased
cg05422948	CORO7-PAM16	37	16	4455271	R	NM_001201479;NM_024535;NM_001201473;NM_001201472	Body;Body;Body;Body			6.98614e-12	-1.34354	Decreased
cg22281657	ERN1	37	17	62197507	F	NM_001433	Body			6.98616e-12	1.17268	Increased
cg23353374		37	4	15693171	R					6.9977e-12	1.65373	Increased
cg10228989	C10orf76	37	10	103608502	R	NM_024541	Body			7.00332e-12	3.79903	Increased
cg24565080	PAG1	37	8	81892821	R	NM_018440	Body			7.00392e-12	1.75349	Increased
cg23158387		37	6	36534570	R					7.00402e-12	1.92452	Increased
cg26384544		37	8	120660846	F					7.00683e-12	-1.74222	Decreased
cg10865990		37	5	164399983	F					7.0133e-12	1.43713	Increased
cg26084614	LINC00883	37	3	107043047	R	NR_028302	Body			7.01933e-12	1.93531	Increased
cg07198360	CLEC2D	37	12	9821753	R	NM_001197319;NM_001197318;NM_001197317;NM_013269;NM_001004419;NR_036693	TSS1500;TSS1500;TSS1500;TSS1500;TSS1500;TSS1500			7.02822e-12	1.3664	Increased
cg15212935	OR4D6	37	11	59223558	F	NM_001004708	TSS1500			7.03093e-12	1.24357	Increased
cg08553606	TNFAIP8	37	5	118661639	R	NM_001286817;NM_001286815;NM_001077654	5'UTR;5'UTR;Body			7.03232e-12	1.61593	Increased
cg18713358	ADRBK1	37	11	67038249	R	NM_001619	Body	chr11:67033675-67034660	S_Shelf	7.0338e-12	1.14664	Increased
cg07807697	TMC1	37	9	75406192	R	NM_138691	Body			7.03572e-12	1.2483	Increased
cg18561265	CYP1B1-AS1	37	2	38375714	F	NR_027252	Body			7.0361e-12	1.78992	Increased
cg21159128	SSBP3	37	1	54693933	R	NM_001009955;NM_018070;NM_145716	Body;Body;Body			7.04097e-12	1.45093	Increased
cg12244594		37	8	37650963	R			chr8:37654048-37656100	N_Shelf	7.04978e-12	-1.96587	Decreased
cg05161346	AMPD3	37	11	10524272	R	NM_001025389;NM_001025390;NM_001172431;NM_000480;NM_001172430;NM_001172431;NM_000480;NM_001025390;NM_001025389;NM_001172430	ExonBnd;ExonBnd;ExonBnd;ExonBnd;ExonBnd;Body;Body;Body;Body;Body			7.05789e-12	1.71715	Increased
cg11477010	ANKFY1	37	17	4079262	R	NM_016376	Body			7.05822e-12	1.29681	Increased
cg21713614	FRAS1	37	4	79126719	F	NM_025074;NM_001166133	Body;Body			7.06231e-12	1.1977	Increased
cg11025471		37	1	181088853	F					7.07097e-12	1.20619	Increased
cg20776042	LINC01572	37	16	72508503	R	NR_126330	Body			7.07638e-12	1.26484	Increased
cg02247391		37	21	27761331	F					7.07874e-12	1.17015	Increased
cg06052053		37	6	38123146	R					7.08229e-12	1.4191	Increased
cg24742525	LMTK2	37	7	97755587	R	NM_014916	Body			7.08382e-12	2.16599	Increased
cg17779607	H1FX-AS1	37	3	129036849	F	NR_026991	Body	chr3:129033540-129035646	S_Shore	7.08542e-12	1.3814	Increased
cg17860985	MED9	37	17	17379643	R	NM_018019	TSS1500	chr17:17380175-17380416	N_Shore	7.08738e-12	1.26633	Increased
cg12152284	CALCOCO2	37	17	46913401	F	NM_001261391;NM_001261390;NM_005831;NM_001261393;NM_001261395	5'UTR;5'UTR;5'UTR;5'UTR;5'UTR			7.10686e-12	1.17481	Increased
cg11842599	LIMK2	37	22	31668552	R	NM_005569;NM_001031801;NM_016733	Body;Body;Body	chr22:31672479-31672688	N_Shelf	7.11161e-12	1.81274	Increased
cg13942782	TSPAN12	37	7	120454411	R	NM_012338	Body			7.1214e-12	1.17192	Increased
cg01568243	GPR21	37	9	125795761	F	NM_005294;NM_012197	TSS200;Body			7.12442e-12	1.38855	Increased
cg10456459	ETNK1	37	12	22843015	F	NM_018638	3'UTR			7.12779e-12	2.16681	Increased
cg20780180	SNX24	37	5	122251808	F	NM_014035	Body			7.13027e-12	1.26991	Increased
cg10346606	CPA1	37	7	130024389	F	NM_001868;NM_001868	ExonBnd;Body	chr7:130021511-130021726	S_Shelf	7.13427e-12	3.24951	Increased
cg25892588		37	22	48487170	F					7.13451e-12	-2.13447	Decreased
cg02589497	LTBP3	37	11	65326533	R	NM_001130144;NM_001164266;NM_021070	TSS1500;TSS1500;TSS1500	chr11:65325081-65326209	S_Shore	7.13489e-12	1.24296	Increased
cg22928020	KCNJ15	37	21	39616836	F	NM_001276439;NM_001276438;NM_001276437	5'UTR;5'UTR;5'UTR			7.14324e-12	1.36794	Increased
cg00488091		37	6	144536326	R			chr6:144537069-144537607	N_Shore	7.15328e-12	1.4507	Increased
cg13437439	SLC25A26	37	3	66354186	R	NR_028475;NM_173471;NM_001164796	Body;Body;Body			7.15809e-12	1.21677	Increased
cg26719831	FHOD1	37	16	67279967	F	NM_013241	Body	chr16:67280023-67283152	N_Shore	7.16211e-12	1.27248	Increased
cg16940259	GPR137B	37	1	236323313	F	NM_003272	Body			7.16325e-12	1.25772	Increased
cg04698743		37	4	56773426	R					7.16342e-12	1.19037	Increased
cg04102657		37	16	10956460	F					7.16642e-12	1.25128	Increased
cg16710656	ANKRD11	37	16	89381968	F	NM_013275	Body			7.16979e-12	1.2142	Increased
cg04070601	FMNL3	37	12	50067887	R	NM_198900;NM_175736	Body;Body			7.17115e-12	1.27968	Increased
cg06578434	SBNO2	37	19	1155225	F	NM_014963	5'UTR	chr19:1155020-1155305	Island	7.17341e-12	1.86576	Increased
cg13870520	SCARB2	37	4	77131705	R	NM_005506	Body	chr4:77134566-77135377	N_Shelf	7.17562e-12	1.71156	Increased
cg03251909		37	5	33277735	R					7.17768e-12	1.23082	Increased
cg14185446	TMEM150B	37	19	55834866	R	NR_104071;NR_104066;NM_001085488;NM_001282011	Body;Body;5'UTR;5'UTR			7.1847e-12	1.62638	Increased
cg10314806	DNHD1	37	11	6547957	F	NM_144666	Body			7.18513e-12	1.26479	Increased
cg17148205	BEST1	37	11	61722590	F	NM_004183;NM_004183;NM_001139443;NM_001300786;NM_001300787;NM_001139443;NM_001300786;NM_001300787	Body;ExonBnd;ExonBnd;ExonBnd;ExonBnd;5'UTR;5'UTR;5'UTR	chr11:61722744-61723483	N_Shore	7.18901e-12	1.16504	Increased
cg07006935	VOPP1	37	7	55620641	F	NM_030796	Body			7.19934e-12	1.5646	Increased
cg17740822	DUSP6	37	12	89744609	F	NM_001946;NM_022652	Body;Body	chr12:89745168-89748144	N_Shore	7.21076e-12	1.25711	Increased
cg13036107	EMILIN2	37	18	2857947	F	NM_032048	Body			7.21758e-12	1.5203	Increased
cg06897797		37	9	21070497	F					7.21759e-12	1.53765	Increased
cg00960240		37	11	317046	F			chr11:315739-316539	S_Shore	7.21772e-12	1.20864	Increased
cg05288798		37	2	64829254	F					7.22013e-12	1.22651	Increased
cg27405812		37	17	80180987	F			chr17:80179930-80180182	S_Shore	7.22904e-12	2.00246	Increased
cg21058963		37	6	137543824	R			chr6:137540126-137540678	S_Shelf	7.22964e-12	1.29391	Increased
cg11239575	ITGAE	37	17	3705765	R	NM_002208	TSS1500			7.23858e-12	1.95021	Increased
cg08621659	KIF20A	37	5	137521998	F	NM_005733;NM_005733	Body;ExonBnd			7.2453e-12	2.02334	Increased
cg20896049	CLEC7A	37	12	10283565	R	NM_197950;NM_197949;NM_197948;NM_197947;NM_197954;NM_022570;NR_125336	TSS1500;TSS1500;TSS1500;TSS1500;TSS1500;TSS1500;TSS1500			7.24673e-12	4.94988	Increased
cg13468626		37	19	12684858	R					7.24895e-12	1.34737	Increased
cg00506299	RFTN1	37	3	16469127	R	NM_015150	Body			7.25136e-12	-1.49959	Decreased
cg02035751	RASSF5	37	1	206729099	R	NM_182663;NM_182665;NM_182664	Body;TSS1500;Body	chr1:206730397-206730908	N_Shore	7.25249e-12	1.41308	Increased
cg06528771		37	2	102513985	F					7.25261e-12	3.95239	Increased
cg06394229	LGALS4	37	19	39303775	F	NM_006149	TSS200			7.25293e-12	2.9194	Increased
cg08706361	GSN	37	9	124048188	F	NM_001258030;NR_103560;NM_001258029;NM_001127667;NM_001127666;NM_198252;NM_001127664;NM_001127662;NM_001127665;NM_001127663	TSS1500;TSS1500;TSS200;5'UTR;5'UTR;5'UTR;5'UTR;5'UTR;5'UTR;Body			7.26148e-12	1.26898	Increased
cg10790747	HSPB6	37	19	36248020	F	NM_144617;NM_001039887	TSS200;TSS1500	chr19:36248979-36249307	N_Shore	7.26222e-12	1.1792	Increased
cg19962349	PAIP1	37	5	43534107	F	NM_183323;NM_006451;NM_182789	Body;Body;Body			7.26274e-12	1.37514	Increased
cg14499497	STON1-GTF2A1L	37	2	48795832	F	NM_172311;NM_001198593;NM_006873;NM_001198595	TSS1500;5'UTR;5'UTR;5'UTR			7.26319e-12	1.38032	Increased
cg17362523	OTULIN	37	5	14680767	F	NM_138348	Body			7.26468e-12	1.18214	Increased
cg04635869	GFOD1	37	6	13434157	R	NM_018988;NM_001242628	Body;5'UTR			7.26675e-12	1.2983	Increased
cg02807671		37	1	79184321	R					7.26863e-12	1.26728	Increased
cg24843924	MAP2K2	37	19	4104579	F	NM_030662	Body	chr19:4102299-4103041	S_Shore	7.27203e-12	1.4018	Increased
cg20635265	NEDD9	37	6	11225653	R	NM_001271033;NM_006403;NM_182966;NR_073131;NM_001142393	Body;Body;Body;Body;Body			7.27831e-12	1.20906	Increased
cg23697633		37	13	77422888	R					7.28075e-12	1.7158	Increased
cg26264340		37	10	3933940	F					7.28734e-12	2.00793	Increased
cg10263304	ILKAP	37	2	239093660	R	NM_030768	Body			7.28734e-12	1.10887	Increased
cg17726328	ATM	37	11	108096494	F	NM_000051	5'UTR	chr11:108093211-108093969	S_Shelf	7.28798e-12	1.32891	Increased
cg02654372	KCNQ5	37	6	73575334	R	NM_001160132;NM_001160134;NM_001160133;NM_001160130;NM_019842	Body;Body;Body;Body;Body			7.30119e-12	1.72526	Increased
cg07110356	MPO	37	17	56355431	R	NM_000250	Body	chr17:56355207-56355502	Island	7.30215e-12	1.34135	Increased
cg14372792	FAM174B	37	15	93188381	R	NM_207446	Body			7.30648e-12	1.29552	Increased
cg09800357	GATAD2A	37	19	19574818	F	NM_001300946;NM_017660	TSS1500;5'UTR			7.3078e-12	1.346	Increased
cg26203582	STARD3NL	37	7	38236541	F	NM_032016	5'UTR			7.32168e-12	1.35029	Increased
cg12857063		37	8	109597479	F					7.32234e-12	1.20729	Increased
cg01921773	KARS	37	16	75661691	F	NM_005548;NM_001130089	3'UTR;3'UTR			7.32956e-12	1.37507	Increased
cg11443938	SPEF2	37	5	35651602	R	NM_144722;NM_024867	Body;Body			7.34461e-12	1.54233	Increased
cg05176782	KIAA1429	37	8	95541247	R	NM_015496;NM_183009	Body;Body			7.34564e-12	1.27246	Increased
cg16868885		37	2	173520605	F					7.35268e-12	1.10091	Increased
cg27621029	ZMYND10	37	3	50379973	F	NM_015896;NM_001308379	Body;Body	chr3:50377803-50378540	S_Shore	7.3532e-12	1.34948	Increased
cg10471565	LOC338797	37	12	131838546	F	NR_103736	Body			7.35951e-12	1.34227	Increased
cg06312985	RP9P	37	7	32961866	F	NR_003500	Body			7.3657e-12	1.40669	Increased
cg18393175		37	6	156488510	F					7.36602e-12	1.31494	Increased
cg06009645	FYN	37	6	112036099	R	NM_153047;NM_002037;NM_153048	Body;Body;Body			7.36703e-12	1.74869	Increased
cg17863875		37	13	42118988	R					7.37175e-12	1.38994	Increased
cg09375907	CRISP3	37	6	49706534	R	NM_006061	5'UTR			7.37808e-12	1.19141	Increased
cg02094194		37	3	34151408	F					7.40123e-12	1.12836	Increased
cg00014104	MAPK1	37	22	22220367	R	NM_138957;NM_002745	Body;Body	chr22:22221055-22222367	N_Shore	7.40208e-12	1.24017	Increased
cg17093489	USP7	37	16	9050938	R	NM_003470	Body	chr16:9047396-9048075	S_Shelf	7.40921e-12	1.31773	Increased
cg16748130		37	7	100114076	F					7.41519e-12	22.8256	Increased
cg13939344	SERTAD2	37	2	64861637	F	NM_014755	3'UTR			7.42092e-12	1.56407	Increased
cg06883317		37	7	12297351	F					7.42409e-12	1.49422	Increased
cg12213763		37	5	154265167	F					7.42533e-12	2.14381	Increased
cg21158528	TRAF5	37	1	211501629	F	NM_004619;NM_001033910	5'UTR;5'UTR	chr1:211500151-211500636	S_Shore	7.42739e-12	1.23221	Increased
cg27158519		37	6	113580203	F					7.43061e-12	1.21362	Increased
cg06986291	CCDC26	37	8	130504200	R	NR_130918;NR_130919;NR_130920;NR_130917	Body;Body;Body;Body			7.43092e-12	1.19849	Increased
cg16023546	ANKRD33B	37	5	10582428	R	NM_001164440	Body			7.43201e-12	2.15198	Increased
cg23787755	LIPC	37	15	58819005	R	NM_000236	Body			7.43259e-12	1.54189	Increased
cg06709721	MACROD1	37	11	63858820	R	NM_014067	Body			7.43829e-12	1.36802	Increased
cg27391816	SLC35E2	37	1	1672644	R	NM_182838	5'UTR	chr1:1670756-1671101	S_Shore	7.44705e-12	3.00868	Increased
cg01840419	FLJ42289	37	15	100890979	R	NR_028140;NR_028139	TSS1500;TSS200	chr15:100890242-100890494	S_Shore	7.44767e-12	1.26621	Increased
cg18334345		37	4	184462457	F					7.45522e-12	1.21476	Increased
cg08301743	DNM2	37	19	10916352	F	NM_001005362;NM_001005360;NM_004945;NM_001190716;NM_001005361	Body;Body;Body;Body;Body			7.45587e-12	1.61491	Increased
cg23033986		37	20	52469879	R					7.45994e-12	1.69408	Increased
cg05564251	SP140	37	2	231090640	R	NM_001005176;NM_007237	Body;Body			7.46033e-12	1.39289	Increased
cg01245856	BACH2	37	6	90894791	F	NM_021813;NM_001170794	5'UTR;5'UTR			7.4646e-12	1.333	Increased
cg09835408	DNMT3B	37	20	31352399	F	NM_175849;NM_006892;NM_175848	5'UTR;5'UTR;5'UTR	chr20:31350149-31351263	S_Shore	7.47737e-12	1.41182	Increased
cg04946561	ARRDC5	37	19	4902899	F	NM_001080523	TSS200			7.48005e-12	1.83894	Increased
cg00160670	LINC00649	37	21	35320599	F	NM_001288961;NR_038883	TSS1500;Body			7.48278e-12	13.6488	Increased
cg13928868	PLCL2	37	3	17064669	R	NM_015184;NM_001144382	Body;Body			7.48405e-12	1.88156	Increased
cg21937128	FAM63A	37	1	150971889	F	NM_001163258;NM_018379;NM_001040217;NM_001163260;NM_001163259	Body;Body;Body;Body;Body			7.49639e-12	1.36397	Increased
cg04869977	RREB1	37	6	7166748	R	NM_001168344;NM_001003699;NM_001003698;NM_001003700	5'UTR;5'UTR;5'UTR;5'UTR			7.49701e-12	2.0264	Increased
cg12361830		37	15	39627548	R					7.50498e-12	1.37068	Increased
cg25461300		37	18	3015372	R			chr18:3012547-3013173	S_Shelf	7.50917e-12	1.20751	Increased
cg04922682		37	3	188860527	F					7.51477e-12	1.27387	Increased
cg12157761	UACA	37	15	71005778	F	NM_018003	Body			7.52233e-12	2.09664	Increased
cg01777812		37	4	90117697	R					7.5289e-12	1.20297	Increased
cg16866268		37	2	137011396	R					7.53338e-12	1.59685	Increased
cg06001524	STX8	37	17	9264709	F	NM_004853	Body			7.53793e-12	2.11098	Increased
cg20554038		37	2	113563245	R					7.53868e-12	1.16987	Increased
cg15707487	CFAP36	37	2	55757901	R	NM_001282761;NM_080667	Body;Body			7.53974e-12	1.27937	Increased
cg27295492	TMEM178B	37	7	141116356	R	NM_001195278	Body			7.54174e-12	1.16048	Increased
cg04244170	TOMM70A	37	3	100116021	R	NM_014820	Body	chr3:100119504-100120857	N_Shelf	7.54416e-12	1.90588	Increased
cg18675607		37	8	19145981	R					7.54983e-12	1.17533	Increased
cg08757868	BACH2	37	6	90832027	R	NM_021813;NM_001170794	5'UTR;5'UTR			7.55172e-12	1.1915	Increased
cg07453440		37	18	11948154	F			chr18:11947827-11948155	Island	7.55454e-12	1.44786	Increased
cg02223351	CDH5	37	16	66402367	F	NM_001795	5'UTR			7.55537e-12	1.37408	Increased
cg17264472		37	8	126581130	F					7.56061e-12	1.26294	Increased
cg22559570		37	5	10671347	F					7.56188e-12	2.0135	Increased
cg20633875	KPNA6	37	1	32572611	R	NM_012316	TSS1500	chr1:32574061-32574318	N_Shore	7.562e-12	1.61949	Increased
cg08585916	PEX5L	37	3	179676074	F	NM_001256756;NM_001256754;NM_001256755;NM_001256751;NM_001256750;NM_001256753;NM_001256752;NM_016559	5'UTR;5'UTR;5'UTR;Body;Body;Body;Body;Body			7.56206e-12	1.36679	Increased
cg19832556		37	17	39576227	R					7.56655e-12	1.20774	Increased
cg16145176		37	21	25596030	F					7.5693e-12	1.34662	Increased
cg00834988	AUTS2	37	7	70060153	R	NM_015570;NM_001127231	Body;Body	chr7:70060834-70061456	N_Shore	7.57254e-12	1.90816	Increased
cg11933743	DIAPH2	37	X	96656281	R	NM_007309;NM_006729	Body;Body			7.58475e-12	1.40528	Increased
cg01165360	LPGAT1	37	1	211924919	F	NM_014873	Body			7.58525e-12	1.20767	Increased
cg00364028	SLC36A1	37	5	150862717	R	NM_078483	Body			7.58608e-12	1.93792	Increased
cg18953183	ITK	37	5	156607793	F	NM_005546	TSS200			7.58752e-12	1.6071	Increased
cg10934718	LOC728730	37	2	39667058	R	NR_037875	Body	chr2:39663897-39664667	S_Shelf	7.58861e-12	1.15453	Increased
cg08276355		37	4	141477663	F					7.58973e-12	1.22183	Increased
cg18730266	MYO1B	37	2	192250764	F	NM_012223;NM_001161819;NM_001130158	Body;Body;Body			7.59399e-12	1.24867	Increased
cg03574571	CD22	37	19	35820181	F	NM_001771	5'UTR			7.59686e-12	1.52958	Increased
cg00666746	SYDE1	37	19	15217781	F	NM_033025	TSS1500	chr19:15217951-15218617	N_Shore	7.59898e-12	1.23746	Increased
cg08856900	PTPRM	37	18	7946074	F	NM_002845;NM_001105244	Body;Body			7.59943e-12	1.1829	Increased
cg03921587		37	11	95444955	F					7.61324e-12	1.28963	Increased
cg17616283	EFEMP2	37	11	65635258	F	NM_016938	Body			7.61839e-12	1.17014	Increased
cg05195776	LPP	37	3	188498449	R	NM_001167671;NM_001167672;NM_005578	Body;Body;Body			7.62641e-12	1.39713	Increased
cg15117322	ITPR2	37	12	26676849	R	NM_002223	Body			7.63754e-12	1.90154	Increased
cg03107888	HOXA13	37	7	27241203	F	NM_000522	TSS1500	chr7:27238690-27240311	S_Shore	7.63771e-12	1.14957	Increased
cg01606801	ASTN2	37	9	119311706	R	NM_198188;NM_198187;NM_001184734;NM_198186;NR_033973;NM_014010	Body;Body;Body;Body;Body;Body			7.63945e-12	1.44783	Increased
cg11814087	ZFR	37	5	32391135	R	NM_016107	Body			7.6421e-12	2.6982	Increased
cg20371659	CSF1R	37	5	149466075	R	NM_001288705;NM_001288705;NR_109969;NM_005211	1stExon;5'UTR;Body;5'UTR			7.64788e-12	1.35999	Increased
cg17834505		37	5	78056305	R					7.64949e-12	1.4005	Increased
cg27329881	LOC100129940	37	12	66275403	R	NR_120478;NM_001300919;NM_003484;NM_001292024;NM_001292023;NM_001300918;NM_003483	TSS200;Body;Body;Body;Body;Body;Body			7.65368e-12	1.27162	Increased
cg22033614	MYH9	37	22	36740776	F	NM_002473	Body			7.65533e-12	1.56198	Increased
cg06856840	FAH	37	15	80446451	F	NM_000137	Body			7.6557e-12	1.34965	Increased
cg01464186	SGMS1	37	10	52191661	F	NM_147156	5'UTR			7.65961e-12	1.18611	Increased
cg07547426		37	15	45093804	R					7.66053e-12	1.37348	Increased
cg04266111		37	19	45188386	F					7.6714e-12	1.99564	Increased
cg20461680	HAL	37	12	96390366	R	NM_001258334;NM_001258333;NM_002108	TSS1500;TSS1500;TSS1500	chr12:96389405-96389675	S_Shore	7.67196e-12	1.60308	Increased
cg19204283	PLEKHG1	37	6	151041962	R	NM_001029884	5'UTR			7.67217e-12	1.4894	Increased
cg16390637	SLX4IP	37	20	10469253	R	NM_001009608	Body			7.68284e-12	1.65627	Increased
cg15868169	ANKFY1	37	17	4092466	R	NR_047571;NM_001257999;NM_016376	Body;Body;Body			7.70319e-12	1.2839	Increased
cg11354101	KSR1	37	17	25798880	F	NM_014238	TSS200			7.70393e-12	1.55391	Increased
cg12698270	ARHGEF40	37	14	21553768	F	NM_001278530;NM_001278529;NM_018071	Body;Body;Body			7.70553e-12	1.57301	Increased
cg18148255		37	12	89476250	F					7.7086e-12	1.26018	Increased
cg22850451	MAP1S	37	19	17829496	F	NM_018174	TSS1500	chr19:17830104-17830646	N_Shore	7.70871e-12	-1.31197	Decreased
cg24904958	LIPC	37	15	58834543	F	NM_000236	Body			7.71061e-12	1.17281	Increased
cg06385740		37	14	59865249	R					7.71287e-12	1.47769	Increased
cg24370079		37	5	180242568	R					7.7147e-12	1.47453	Increased
cg23213991	LINC00371	37	13	51666310	R	NR_102432;NR_102431	Body;Body			7.71682e-12	1.28019	Increased
cg11328838	PLD1	37	3	171495665	R	NM_002662;NM_001130081	5'UTR;5'UTR			7.7171e-12	1.79224	Increased
cg21217140	ENPP3	37	6	131981534	F	NM_005021	Body			7.72155e-12	2.54852	Increased
cg25058201	TMEM110-MUSTN1	37	3	52877271	R	NM_001198974;NM_198563	Body;Body			7.72278e-12	2.74186	Increased
cg08417467	ANXA10	37	4	169047712	R	NM_007193	Body			7.72472e-12	1.25231	Increased
cg23590660	FOXJ2	37	12	8205602	R	NM_018416	3'UTR			7.737e-12	1.4496	Increased
cg23240927	TOLLIP	37	11	1320497	F	NM_019009	Body	chr11:1315467-1317115	S_Shelf	7.74459e-12	1.63397	Increased
cg22692608	TPD52	37	8	80978343	F	NR_105033;NM_001025252;NM_001287143;NM_001287142;NM_001287140;NR_105037;NR_105036;NR_105035;NR_105034;NM_005079;NM_001025253;NM_001287144	Body;Body;Body;Body;Body;Body;Body;Body;Body;Body;Body;Body			7.74867e-12	1.17262	Increased
cg08938621	SLC14A2	37	18	42832579	R	NM_001242692	5'UTR			7.75496e-12	1.22445	Increased
cg12954425	DOCK8	37	9	297309	R	NM_203447;NM_001193536;NM_001190458	Body;Body;Body			7.76536e-12	1.5715	Increased
cg20728490	DNTT	37	10	98064175	R	NM_001017520;NM_001017520;NM_004088;NM_004088	5'UTR;1stExon;1stExon;5'UTR			7.76588e-12	-2.66484	Decreased
cg16339042	TNFAIP8	37	5	118689638	F	NM_001286813;NM_001286814;NM_001286817;NM_001286815;NM_001077654	TSS1500;Body;5'UTR;5'UTR;Body	chr5:118691401-118691759	N_Shore	7.77842e-12	1.95267	Increased
cg13448633	ELL2	37	5	95260620	F	NM_012081	Body			7.78507e-12	2.08338	Increased
cg13627479	RNF216	37	7	5741213	F	NM_207111;NM_207116	Body;Body			7.79036e-12	1.51946	Increased
cg25328757		37	14	90107998	F					7.79545e-12	1.56926	Increased
cg20103416	LINC00239	37	14	102198689	R	NR_026774	Body			7.79771e-12	1.50206	Increased
cg11433727		37	12	14921915	F			chr12:14922877-14923974	N_Shore	7.79851e-12	1.26909	Increased
cg10850454		37	15	74681975	F					7.80252e-12	1.45296	Increased
cg16024273	ELL	37	19	18613748	R	NM_006532	Body			7.80477e-12	1.35059	Increased
cg17790532	GPR21	37	9	125795777	F	NM_005294;NM_012197	TSS200;Body			7.80624e-12	1.44371	Increased
cg16533029	TBC1D19	37	4	26624784	R	NM_001292054;NM_018317	Body;Body			7.80803e-12	1.9311	Increased
cg18626635	DNM2	37	19	10862100	F	NM_001005362;NM_001005360;NM_004945;NM_001190716;NM_001005361	Body;Body;Body;Body;Body			7.80894e-12	1.40544	Increased
cg08553572	ARID3A	37	19	947765	R	NM_005224	Body	chr19:947547-947981	Island	7.81472e-12	1.54045	Increased
cg07251706		37	3	143847559	F					7.82168e-12	1.36175	Increased
[truncated: 870,063 more chars]
